## Supplemental file 5 for "The RNA-binding landscape of HAX1 protein indicates its involvement in ribosome biogenesis and translation" (part 3 of 3)

### Sheet: invBC_BP (continued)
#term ID	term description	genes mapped	enrichment score	direction	false discovery rate	method	matching proteins in your input (IDs)	matching proteins in your input (labels)
GO:0050658	RNA transport	188	0.802125	bottom	0.0023	ks	9606.ENSP00000209873,9606.ENSP00000216727,9606.ENSP00000218004,9606.ENSP00000219169,9606.ENSP00000228820,9606.ENSP00000229179,9606.ENSP00000229390,9606.ENSP00000231498,9606.ENSP00000238112,9606.ENSP00000241502,9606.ENSP00000242776,9606.ENSP00000244020,9606.ENSP00000245544,9606.ENSP00000245838,9606.ENSP00000245934,9606.ENSP00000254508,9606.ENSP00000254942,9606.ENSP00000254998,9606.ENSP00000258729,9606.ENSP00000258742,9606.ENSP00000258962,9606.ENSP00000260665,9606.ENSP00000261396,9606.ENSP00000261600,9606.ENSP00000261700,9606.ENSP00000262577,9606.ENSP00000263073,9606.ENSP00000263576,9606.ENSP00000264645,9606.ENSP00000264852,9606.ENSP00000264883,9606.ENSP00000265097,9606.ENSP00000265245,9606.ENSP00000265351,9606.ENSP00000268482,9606.ENSP00000269349,9606.ENSP00000272645,9606.ENSP00000276201,9606.ENSP00000282728,9606.ENSP00000283179,9606.ENSP00000283195,9606.ENSP00000285968,9606.ENSP00000288071,9606.ENSP00000290341,9606.ENSP00000291552,9606.ENSP00000292476,9606.ENSP00000292879,9606.ENSP00000295049,9606.ENSP00000295119,9606.ENSP00000295321,9606.ENSP00000295822,9606.ENSP00000295899,9606.ENSP00000296257,9606.ENSP00000296577,9606.ENSP00000296930,9606.ENSP00000297151,9606.ENSP00000297540,9606.ENSP00000297990,9606.ENSP00000298552,9606.ENSP00000298699,9606.ENSP00000298875,9606.ENSP00000306117,9606.ENSP00000307863,9606.ENSP00000308622,9606.ENSP00000309117,9606.ENSP00000310668,9606.ENSP00000311579,9606.ENSP00000314023,9606.ENSP00000316032,9606.ENSP00000319104,9606.ENSP00000319240,9606.ENSP00000322396,9606.ENSP00000325377,9606.ENSP00000325905,9606.ENSP00000326261,9606.ENSP00000326531,9606.ENSP00000326806,9606.ENSP00000327821,9606.ENSP00000331843,9606.ENSP00000332706,9606.ENSP00000333657,9606.ENSP00000333735,9606.ENSP00000334153,9606.ENSP00000336702,9606.ENSP00000336752,9606.ENSP00000337632,9606.ENSP00000339245,9606.ENSP00000341826,9606.ENSP00000342262,9606.ENSP00000345895,9606.ENSP00000346694,9606.ENSP00000348596,9606.ENSP00000348708,9606.ENSP00000349022,9606.ENSP00000349351,9606.ENSP00000349748,9606.ENSP00000350090,9606.ENSP00000351905,9606.ENSP00000352400,9606.ENSP00000352738,9606.ENSP00000352834,9606.ENSP00000354204,9606.ENSP00000355094,9606.ENSP00000355261,9606.ENSP00000355465,9606.ENSP00000355566,9606.ENSP00000356001,9606.ENSP00000356448,9606.ENSP00000356520,9606.ENSP00000356548,9606.ENSP00000357679,9606.ENSP00000357928,9606.ENSP00000359300,9606.ENSP00000359506,9606.ENSP00000359988,9606.ENSP00000360483,9606.ENSP00000360525,9606.ENSP00000360988,9606.ENSP00000361626,9606.ENSP00000361658,9606.ENSP00000362820,9606.ENSP00000362900,9606.ENSP00000363384,9606.ENSP00000363574,9606.ENSP00000364289,9606.ENSP00000364448,9606.ENSP00000365569,9606.ENSP00000366843,9606.ENSP00000367721,9606.ENSP00000371155,9606.ENSP00000371634,9606.ENSP00000373312,9606.ENSP00000373657,9606.ENSP00000376276,9606.ENSP00000378504,9606.ENSP00000378687,9606.ENSP00000378760,9606.ENSP00000379182,9606.ENSP00000379475,9606.ENSP00000380820,9606.ENSP00000381216,9606.ENSP00000382091,9606.ENSP00000382779,9606.ENSP00000384863,9606.ENSP00000385828,9606.ENSP00000386133,9606.ENSP00000386636,9606.ENSP00000387282,9606.ENSP00000388402,9606.ENSP00000392726,9606.ENSP00000393379,9606.ENSP00000397927,9606.ENSP00000400646,9606.ENSP00000402515,9606.ENSP00000417686,9606.ENSP00000419004,9606.ENSP00000420306,9606.ENSP00000421592,9606.ENSP00000425133,9606.ENSP00000425561,9606.ENSP00000426978,9606.ENSP00000427975,9606.ENSP00000428259,9606.ENSP00000429986,9606.ENSP00000430706,9606.ENSP00000431512,9606.ENSP00000432768,9606.ENSP00000436679,9606.ENSP00000438527,9606.ENSP00000444029,9606.ENSP00000446215,9606.ENSP00000448054,9606.ENSP00000452123,9606.ENSP00000454545,9606.ENSP00000454852,9606.ENSP00000457723,9606.ENSP00000458954,9606.ENSP00000463058,9606.ENSP00000467466,9606.ENSP00000469647,9606.ENSP00000470142,9606.ENSP00000471191,9606.ENSP00000479494,9606.ENSP00000481021,9606.ENSP00000481575,9606.ENSP00000484645,9606.ENSP00000484669,9606.ENSP00000485586	AAAS,PABPN1,NXT2,NUTF2,PARP11,NUP107,SRSF9,NUP155,CPSF3,FYTTD1,DDX39A,SRSF6,NUP85,THOC2,SYMPK,NUP210,TERF2,NXT1,IGF2BP3,NUPL2,SRSF1,LRPPRC,NUP133,THOC1,C14orf166,ZC3H3,SMG6,DDX25,CASC3,SIDT1,NUP54,THOC3,LSG1,XPO5,DHX38,EIF4A3,POLR2D,UPF3B,HHEX,HNRNPU,RANBP2,NUP205,DDX19B,IGF2BP1,U2AFBP,CPSF4,U2AF1L4,RFTN2,NUP35,IWS1,EIF5A2,THOC7,SENP2,ABCE1,NPM1,SLU7,PHAX,NOL6,TSC1,C12orf50,CPSF2,DDX19A,U2AF2,GLE1,RBFOX1,NUP93,TNKS,SIDT2,NUP98,SUPT6H,MAGOHB,RRS1,WDR33,SRSF7,SRRM1,THOC6,NCBP2,XPOT,NPIPA1,PURA,MX2,NPAP1,RFTN1,EIF5A,FIP1L1,SARNP,YTHDC1,HNRNPA1,NUP43,NUP50,HNRNPA2B1,SDAD1,UPF2,ARC,BICD2,SFPQ,HNRNPA1L2,TGFBR2,NUP214,G3BP2,MYO1C,TOMM20L,QKI,SMG5,AHCTF1,TOMM20,MRPL18,TPR,DHX9,LTV1,CHTOP,CDC40,CETN2,FMR1,SRSF11,NDC1,MAGOH,LUZP4,YBX1,NUP188,SRSF3,SRSF4,ZNF593,EIF6,NCBP1,UPF3A,FLOT1,ATXN2,NUP160,NUPL1,IGF2BP2,SEC13,C17orf85,SRSF2,NXF3,POM121,MVP,RAE1,DDX39B,MCM3AP,KHSRP,ALKBH5,SEH1L,XPO1,TST,POM121L12,SSB,AGFG1,ZFP36L1,POM121L2,KIF5C,POLDIP3,PNPT1,SMG1,SLBP,NMD3,THOC5,ALYREF,SMG7,EIF4E,NXF5,RANBP17,CETN3,ENY2,EIF5AL1,HSF1,CKAP5,NXF1,ZC3H11A,NUP153,RAN,NUP37,SRSF5,RBM15B,SNUPN,RNPS1,NUP88,RBM8A,RPS15,ZFP36,UPF1,NUP62,PCID2,SHFM1,POM121C,NXF2B,CPSF1,NXF2
GO:1904814	Regulation of protein localization to chromosome, telomeric region	15	2.49739	bottom	0.0023	afc	9606.ENSP00000258091,9606.ENSP00000268058,9606.ENSP00000275603,9606.ENSP00000276603,9606.ENSP00000280326,9606.ENSP00000286788,9606.ENSP00000295688,9606.ENSP00000299300,9606.ENSP00000317334,9606.ENSP00000324203,9606.ENSP00000338573,9606.ENSP00000358563,9606.ENSP00000377958,9606.ENSP00000395772,9606.ENSP00000423563	CCT7,PML,CCT6A,TERF1,CCT5,CCT8,CCT3,CCT2,TCP1,WRAP53,GNL3L,DKC1,CCT4,GNL3,H2AFY
GO:1990869	Cellular response to chemokine	89	1.21926	top	0.0023	ks	9606.ENSP00000006053,9606.ENSP00000204615,9606.ENSP00000219235,9606.ENSP00000219244,9606.ENSP00000225831,9606.ENSP00000225842,9606.ENSP00000225844,9606.ENSP00000226317,9606.ENSP00000226524,9606.ENSP00000231004,9606.ENSP00000233735,9606.ENSP00000239223,9606.ENSP00000246657,9606.ENSP00000249887,9606.ENSP00000259607,9606.ENSP00000262461,9606.ENSP00000272928,9606.ENSP00000286758,9606.ENSP00000291526,9606.ENSP00000292174,9606.ENSP00000292301,9606.ENSP00000292303,9606.ENSP00000295683,9606.ENSP00000296026,9606.ENSP00000296027,9606.ENSP00000296028,9606.ENSP00000296029,9606.ENSP00000296140,9606.ENSP00000302234,9606.ENSP00000305651,9606.ENSP00000306512,9606.ENSP00000306884,9606.ENSP00000308815,9606.ENSP00000310405,9606.ENSP00000311713,9606.ENSP00000311733,9606.ENSP00000319635,9606.ENSP00000326432,9606.ENSP00000332504,9606.ENSP00000332659,9606.ENSP00000341292,9606.ENSP00000343952,9606.ENSP00000345492,9606.ENSP00000348278,9606.ENSP00000349967,9606.ENSP00000350256,9606.ENSP00000351059,9606.ENSP00000351671,9606.ENSP00000354901,9606.ENSP00000356792,9606.ENSP00000356793,9606.ENSP00000357103,9606.ENSP00000358799,9606.ENSP00000361548,9606.ENSP00000362179,9606.ENSP00000362795,9606.ENSP00000367832,9606.ENSP00000370256,9606.ENSP00000374447,9606.ENSP00000375086,9606.ENSP00000378118,9606.ENSP00000378195,9606.ENSP00000378365,9606.ENSP00000379110,9606.ENSP00000379140,9606.ENSP00000380638,9606.ENSP00000386884,9606.ENSP00000394888,9606.ENSP00000395704,9606.ENSP00000400099,9606.ENSP00000400175,9606.ENSP00000400533,9606.ENSP00000411788,9606.ENSP00000416996,9606.ENSP00000427279,9606.ENSP00000441600,9606.ENSP00000442982,9606.ENSP00000474412,9606.ENSP00000477908,9606.ENSP00000478024,9606.ENSP00000479097,9606.ENSP00000479860,9606.ENSP00000479955,9606.ENSP00000480558,9606.ENSP00000481357,9606.ENSP00000482259,9606.ENSP00000482957,9606.ENSP00000483609,9606.ENSP00000484078	CX3CL1,THPO,CCL22,CCL17,CCL2,CCL1,CCL13,CXCL6,PF4V1,LOX,REG1A,DUSP1,CCR7,ACKR4,CCL21,SLC12A2,ACKR3,CXCL13,TFF2,CXCR5,CCR2,CCR5,CXCR1,CXCL3,CXCL5,PPBP,PF4,CCR1,CCL11,CXCL10,CXCL8,CXCL11,CCL19,XCR1,OXSR1,CMKLR1,CXCR2,CCR8,CCR10,CCR4,WNK1,GPR29,SH2B3,STK39,CCRL2,CCR9,CX3CR1,CCL20,CXCL9,XCL1,XCL2,ACKR1,RBM15,MPL,ZC3H12A,CXCR3,CCL7,FOXC1,LRCH1,CCL25,CCL8,GPR75,CCL26,CXCL1,CXCL12,PTK2B,CXCR4,DOCK8,CXCR6,FAM65A,RHOA,CCL24,GPR35,ACKR2,CXCL2,CCR3,GPR17,CCL5,CCL3,CCL16,CCL14,CIB1,CCL18,CCL3L3,CCL23,CCL4,FAM65B,CCL4L1,CCL15
GO:0003151	Outflow tract morphogenesis	73	2.03392	top	0.0024	ks	9606.ENSP00000005340,9606.ENSP00000212355,9606.ENSP00000230658,9606.ENSP00000232424,9606.ENSP00000239243,9606.ENSP00000240328,9606.ENSP00000242261,9606.ENSP00000245451,9606.ENSP00000247182,9606.ENSP00000254066,9606.ENSP00000254958,9606.ENSP00000257566,9606.ENSP00000263816,9606.ENSP00000264110,9606.ENSP00000264634,9606.ENSP00000265361,9606.ENSP00000265371,9606.ENSP00000269216,9606.ENSP00000274063,9606.ENSP00000277541,9606.ENSP00000282516,9606.ENSP00000287934,9606.ENSP00000288840,9606.ENSP00000297316,9606.ENSP00000304169,9606.ENSP00000317128,9606.ENSP00000321797,9606.ENSP00000322568,9606.ENSP00000323901,9606.ENSP00000325526,9606.ENSP00000326630,9606.ENSP00000327758,9606.ENSP00000328181,9606.ENSP00000331791,9606.ENSP00000332296,9606.ENSP00000332591,9606.ENSP00000334008,9606.ENSP00000340874,9606.ENSP00000341551,9606.ENSP00000341815,9606.ENSP00000342626,9606.ENSP00000345206,9606.ENSP00000346300,9606.ENSP00000351807,9606.ENSP00000351905,9606.ENSP00000352565,9606.ENSP00000352608,9606.ENSP00000353582,9606.ENSP00000354652,9606.ENSP00000355896,9606.ENSP00000357348,9606.ENSP00000360266,9606.ENSP00000361107,9606.ENSP00000361943,9606.ENSP00000362299,9606.ENSP00000363708,9606.ENSP00000366534,9606.ENSP00000377284,9606.ENSP00000379975,9606.ENSP00000384179,9606.ENSP00000385477,9606.ENSP00000386170,9606.ENSP00000410294,9606.ENSP00000417335,9606.ENSP00000420321,9606.ENSP00000423917,9606.ENSP00000424827,9606.ENSP00000428564,9606.ENSP00000437955,9606.ENSP00000444198,9606.ENSP00000478570,9606.ENSP00000480439,9606.ENSP00000484552	DVL2,TGFBR3,ISL1,HES1,MSX2,TBX2,TWIST1,BMP4,SIX1,RARA,JAG1,TBX3,LRP2,ATF2,WNT5A,SEMA3C,NRP1,GATA6,SFRP2,NOTCH1,NIPBL,FZD1,SMAD6,SOX17,PITX2,PLXND1,FGF8,SOX11,FZD2,WNT11,ZFPM1,NKX2-5,NOG,TBX1,RARB,NPY2R,PARVA,MEF2C,SMAD4,SOX18,EYA1,RBPJ,CRKL,ELN,TGFBR2,HAND2,RYR1,NRP2,NPY1R,TGFB2,HEY2,JUN,BMPR1A,HEYL,ENG,BMPR2,FOXH1,FOLR1,ILK,ZFPM2,CLDN5,TBX20,FGFR2,ROBO2,ROBO1,NPY5R,NEDD4,SEC24B,HIF1A,CITED2,VEGFA,DHRS3,GJA5
GO:0003208	Cardiac ventricle morphogenesis	72	1.6007	top	0.0024	ks	9606.ENSP00000070846,9606.ENSP00000212355,9606.ENSP00000221930,9606.ENSP00000222330,9606.ENSP00000228841,9606.ENSP00000230658,9606.ENSP00000231121,9606.ENSP00000232975,9606.ENSP00000236918,9606.ENSP00000244745,9606.ENSP00000249749,9606.ENSP00000251808,9606.ENSP00000254958,9606.ENSP00000262158,9606.ENSP00000262188,9606.ENSP00000262426,9606.ENSP00000262659,9606.ENSP00000263816,9606.ENSP00000265361,9606.ENSP00000274063,9606.ENSP00000277541,9606.ENSP00000295379,9606.ENSP00000300057,9606.ENSP00000300651,9606.ENSP00000309913,9606.ENSP00000311502,9606.ENSP00000322568,9606.ENSP00000326371,9606.ENSP00000327758,9606.ENSP00000328181,9606.ENSP00000332591,9606.ENSP00000334458,9606.ENSP00000338272,9606.ENSP00000340874,9606.ENSP00000341551,9606.ENSP00000341838,9606.ENSP00000343001,9606.ENSP00000345206,9606.ENSP00000347507,9606.ENSP00000351022,9606.ENSP00000351905,9606.ENSP00000352565,9606.ENSP00000354488,9606.ENSP00000355533,9606.ENSP00000355896,9606.ENSP00000355925,9606.ENSP00000357348,9606.ENSP00000359114,9606.ENSP00000361107,9606.ENSP00000361943,9606.ENSP00000362299,9606.ENSP00000364133,9606.ENSP00000366413,9606.ENSP00000366534,9606.ENSP00000368632,9606.ENSP00000369129,9606.ENSP00000370013,9606.ENSP00000370256,9606.ENSP00000379210,9606.ENSP00000383003,9606.ENSP00000384179,9606.ENSP00000384620,9606.ENSP00000386041,9606.ENSP00000386104,9606.ENSP00000386170,9606.ENSP00000392028,9606.ENSP00000403902,9606.ENSP00000410294,9606.ENSP00000419692,9606.ENSP00000423917,9606.ENSP00000437955,9606.ENSP00000442795	PKP2,TGFBR3,TGFB1,GSK3A,MYL2,ISL1,HAND1,TNNC1,TNNT2,SOX4,DLL4,GRHL2,JAG1,SMAD7,SMARCD3,FOXF1,CCM2L,LRP2,SEMA3C,SFRP2,NOTCH1,BMP10,MESP1,MED1,TBX5,HEG1,SOX11,FOXC2,NKX2-5,NOG,NPY2R,GATA4,HEY1,MEF2C,SMAD4,TNNI3,UBE4B,RBPJ,MYH7,TPM1,TGFBR2,HAND2,TNNI1,RYR2,TGFB2,PROX1,HEY2,COL11A1,BMPR1A,HEYL,ENG,TGFBR1,POU4F1,FOXH1,GATA3,DSP,PTCD2,FOXC1,MYL3,FKBP1A,ZFPM2,NRG1,MYH6,CPE,TBX20,CHD7,PPP1R13L,FGFR2,RXRA,NPY5R,HIF1A,MYBPC3
GO:0009209	Pyrimidine ribonucleoside triphosphate biosynthetic process	15	2.48225	bottom	0.0024	afc	9606.ENSP00000219302,9606.ENSP00000219479,9606.ENSP00000264705,9606.ENSP00000265191,9606.ENSP00000337060,9606.ENSP00000346155,9606.ENSP00000356785,9606.ENSP00000356853,9606.ENSP00000361285,9606.ENSP00000361704,9606.ENSP00000372667,9606.ENSP00000376886,9606.ENSP00000376889,9606.ENSP00000401264,9606.ENSP00000416658	NME3,NME4,CAD,NME5,NME1,UCKL1,NME7,UCK2,UCK1,CTPS1,NME9,NME1-NME2,NME2,CTPS2,NME6
GO:0071025	RNA surveillance	15	2.48385	bottom	0.0024	afc	9606.ENSP00000221233,9606.ENSP00000264951,9606.ENSP00000265564,9606.ENSP00000274311,9606.ENSP00000315476,9606.ENSP00000323046,9606.ENSP00000352678,9606.ENSP00000361433,9606.ENSP00000364498,9606.ENSP00000366135,9606.ENSP00000367835,9606.ENSP00000368984,9606.ENSP00000374354,9606.ENSP00000398597,9606.ENSP00000479494	EXOSC5,XRN1,EXOSC7,PELO,EXOSC4,EXOSC3,SUPV3L1,EXOSC2,DXO,EXOSC10,PRPF18,EXOSC9,EXOSC8,EXOSC6,PCID2
GO:1902100	Negative regulation of metaphase/anaphase transition of cell cycle	26	1.59244	bottom	0.0024	ks	9606.ENSP00000166345,9606.ENSP00000200135,9606.ENSP00000229758,9606.ENSP00000235310,9606.ENSP00000240361,9606.ENSP00000257430,9606.ENSP00000265295,9606.ENSP00000278616,9606.ENSP00000287598,9606.ENSP00000296509,9606.ENSP00000297338,9606.ENSP00000300093,9606.ENSP00000301633,9606.ENSP00000302530,9606.ENSP00000310722,9606.ENSP00000313950,9606.ENSP00000325919,9606.ENSP00000331682,9606.ENSP00000355922,9606.ENSP00000356448,9606.ENSP00000357858,9606.ENSP00000358813,9606.ENSP00000361540,9606.ENSP00000378165,9606.ENSP00000385334,9606.ENSP00000396301	TRIP13,ZW10,FBXO5,MAD2L2,TEX14,APC,SPDL1,ATM,BUB1B,MAD2L1,RAD21,PLK1,BIRC5,BUB1,MOS,AURKB,PSMG2,KLHL22,CENPF,TPR,BUB3,TTK,CDC20,ZNF207,MAD1L1,IK
GO:0045807	Positive regulation of endocytosis	102	1.40718	top	0.0025	ks	9606.ENSP00000223023,9606.ENSP00000223095,9606.ENSP00000226218,9606.ENSP00000231449,9606.ENSP00000241014,9606.ENSP00000243077,9606.ENSP00000244573,9606.ENSP00000245907,9606.ENSP00000251968,9606.ENSP00000252486,9606.ENSP00000252699,9606.ENSP00000252939,9606.ENSP00000253083,9606.ENSP00000259607,9606.ENSP00000261263,9606.ENSP00000261537,9606.ENSP00000263026,9606.ENSP00000263094,9606.ENSP00000264033,9606.ENSP00000264634,9606.ENSP00000265171,9606.ENSP00000265404,9606.ENSP00000269886,9606.ENSP00000281474,9606.ENSP00000284523,9606.ENSP00000284981,9606.ENSP00000287820,9606.ENSP00000288266,9606.ENSP00000293373,9606.ENSP00000296585,9606.ENSP00000296677,9606.ENSP00000298910,9606.ENSP00000301178,9606.ENSP00000303208,9606.ENSP00000303830,9606.ENSP00000304236,9606.ENSP00000308815,9606.ENSP00000313391,9606.ENSP00000315130,9606.ENSP00000330572,9606.ENSP00000331736,9606.ENSP00000336747,9606.ENSP00000338345,9606.ENSP00000339017,9606.ENSP00000341940,9606.ENSP00000345681,9606.ENSP00000345719,9606.ENSP00000346032,9606.ENSP00000346151,9606.ENSP00000351926,9606.ENSP00000353732,9606.ENSP00000354061,9606.ENSP00000354859,9606.ENSP00000355718,9606.ENSP00000356774,9606.ENSP00000359506,9606.ENSP00000360076,9606.ENSP00000362014,9606.ENSP00000362205,9606.ENSP00000363458,9606.ENSP00000364907,9606.ENSP00000365439,9606.ENSP00000365569,9606.ENSP00000366565,9606.ENSP00000370719,9606.ENSP00000373905,9606.ENSP00000377836,9606.ENSP00000378323,9606.ENSP00000380565,9606.ENSP00000380878,9606.ENSP00000383118,9606.ENSP00000383199,9606.ENSP00000385205,9606.ENSP00000385834,9606.ENSP00000391800,9606.ENSP00000392500,9606.ENSP00000394863,9606.ENSP00000397297,9606.ENSP00000399421,9606.ENSP00000401277,9606.ENSP00000402935,9606.ENSP00000403701,9606.ENSP00000409126,9606.ENSP00000409581,9606.ENSP00000410715,9606.ENSP00000417404,9606.ENSP00000420525,9606.ENSP00000428340,9606.ENSP00000440005,9606.ENSP00000445002,9606.ENSP00000446917,9606.ENSP00000447730,9606.ENSP00000449089,9606.ENSP00000452780,9606.ENSP00000454229,9606.ENSP00000459943,9606.ENSP00000461945,9606.ENSP00000471894,9606.ENSP00000478319,9606.ENSP00000478570,9606.ENSP00000482457,9606.ENSP00000482835	WASL,SERPINE1,VTN,IL4,MAPK8IP1,LRP1,HIST1H1A,C3,TSG101,APOE,ACTN4,CALY,HIP1R,CCL21,RAB21,MIB1,EEF2K,ABCA7,CBL,WNT5A,EGF,STAP1,SH3GL1,BICD1,WNT3A,APP,PPARG,APPL1,NCKAP1L,ITGA2,F2RL1,LRRK2,AXL,PCSK9,INSR,CD14,CCL19,DAB2,CLU,MAPK8IP2,SELE,HIP1,SNCA,ATAD1,CAV3,GATA2,TOR1A,ANXA2,MAGI2,AP2A1,CLIP3,SCYL2,DRD2,DLL1,AHI1,FMR1,SGIP1,DNM1,TREM2,LDLRAP1,SYK,HNRNPK,FLOT1,VPS28,ITSN1,DNM2,GPC3,PPP3CA,CD151,PPP3CC,CDC42,NEDD4L,PICK1,TF,APLN,NLGN1,PPT1,NTF3,CD36,CBLL1,TBC1D5,ARRB2,ANO6,ARRB1,SFRP4,HFE,TFR2,ANGPT1,ARF1,APOA5,APPL2,CD63,DNM1L,B2M,CLN3,ANKFY1,RAB31,HAMP,GREM1,VEGFA,PLCG2,AP2B1
GO:0061028	Establishment of endothelial barrier	32	1.94403	top	0.0025	ks	9606.ENSP00000250559,9606.ENSP00000264431,9606.ENSP00000264832,9606.ENSP00000281537,9606.ENSP00000285018,9606.ENSP00000295522,9606.ENSP00000296677,9606.ENSP00000299824,9606.ENSP00000304592,9606.ENSP00000304945,9606.ENSP00000323264,9606.ENSP00000334910,9606.ENSP00000337838,9606.ENSP00000340274,9606.ENSP00000341032,9606.ENSP00000341815,9606.ENSP00000344456,9606.ENSP00000345502,9606.ENSP00000349932,9606.ENSP00000353408,9606.ENSP00000356042,9606.ENSP00000357005,9606.ENSP00000358723,9606.ENSP00000361263,9606.ENSP00000362299,9606.ENSP00000375649,9606.ENSP00000375960,9606.ENSP00000378577,9606.ENSP00000384136,9606.ENSP00000395708,9606.ENSP00000438262,9606.ENSP00000457421	RAP1B,RAPGEF2,ICAM1,TJP1,WNT7A,CLDN1,F2RL1,PPP1R16B,FASN,ROBO4,MARVELD2,PDE2A,RTN4,RAP2C,WNT7B,SOX18,CTNNB1,PDE4D,PTPRS,MSN,EZR,F11R,RAP1A,RAPGEF1,ENG,MYADM,MLLT4,CLDN3,RDX,RAPGEF3,TJP2,PECAM1
GO:0061647	Histone h3-k9 modification	20	1.70436	both ends	0.0025	afc	9606.ENSP00000212015,9606.ENSP00000263754,9606.ENSP00000264183,9606.ENSP00000264674,9606.ENSP00000264808,9606.ENSP00000270722,9606.ENSP00000271640,9606.ENSP00000296682,9606.ENSP00000337332,9606.ENSP00000337976,9606.ENSP00000346175,9606.ENSP00000346997,9606.ENSP00000347602,9606.ENSP00000357622,9606.ENSP00000364678,9606.ENSP00000376204,9606.ENSP00000385852,9606.ENSP00000386660,9606.ENSP00000411268,9606.ENSP00000417980	SIRT1,KAT2B,ARID4B,MECOM,PRDM5,PRDM16,SETDB1,PRDM9,SIRT6,SUV39H1,SETDB2,SUV39H2,ARID4A,CRTC2,EHMT2,ASH1L,SETD5,KDM3A,BEND3,EHMT1
GO:0070102	interleukin-6-mediated signaling pathway	16	3.57639	top	0.0025	afc	9606.ENSP00000227163,9606.ENSP00000264033,9606.ENSP00000264657,9606.ENSP00000276480,9606.ENSP00000281092,9606.ENSP00000330341,9606.ENSP00000340944,9606.ENSP00000341551,9606.ENSP00000343204,9606.ENSP00000354394,9606.ENSP00000355013,9606.ENSP00000357470,9606.ENSP00000370698,9606.ENSP00000371067,9606.ENSP00000385675,9606.ENSP00000427514	SPI1,CBL,STAT3,ST18,FER,SOCS3,PTPN11,SMAD4,JAK1,STAT1,CTR9,IL6R,IL6ST,JAK2,IL6,CEBPA
GO:1900274	Regulation of phospholipase c activity	48	2.37472	top	0.0025	ks	9606.ENSP00000244007,9606.ENSP00000246115,9606.ENSP00000257290,9606.ENSP00000258400,9606.ENSP00000260402,9606.ENSP00000261799,9606.ENSP00000262958,9606.ENSP00000264316,9606.ENSP00000264498,9606.ENSP00000275493,9606.ENSP00000277120,9606.ENSP00000281474,9606.ENSP00000282091,9606.ENSP00000282397,9606.ENSP00000286548,9606.ENSP00000288135,9606.ENSP00000299178,9606.ENSP00000305877,9606.ENSP00000307259,9606.ENSP00000315011,9606.ENSP00000331736,9606.ENSP00000332049,9606.ENSP00000336762,9606.ENSP00000338967,9606.ENSP00000347197,9606.ENSP00000354207,9606.ENSP00000355627,9606.ENSP00000356094,9606.ENSP00000361423,9606.ENSP00000362965,9606.ENSP00000363553,9606.ENSP00000369960,9606.ENSP00000375894,9606.ENSP00000393312,9606.ENSP00000397297,9606.ENSP00000398655,9606.ENSP00000405330,9606.ENSP00000407586,9606.ENSP00000414303,9606.ENSP00000427562,9606.ENSP00000437737,9606.ENSP00000441875,9606.ENSP00000443256,9606.ENSP00000469455,9606.ENSP00000479488,9606.ENSP00000479844,9606.ENSP00000480966,9606.ENSP00000483721	PLCG1,S1PR4,PDGFRA,HTR2B,PLCB2,PDGFRB,GNA15,TXK,FGF2,EGFR,NTRK2,BICD1,PTH,FLT1,GNAQ,KIT,AVPR1A,NMUR1,P2RY12,EDNRA,SELE,CD86,ANG,ARHGAP6,C5AR1,NTRK3,AGT,AVPR1B,ABL1,PTAFR,LPAR1,ADRA1A,GPR55,FGFR1,NTF3,ITK,ESR1,HRAS,BDNF,ABL2,HTR2A,PHB2,LPAR2,NTF4,PHB,RASGRP4,P2RY6,ADCYAP1R1
GO:0007193	Adenylate cyclase-inhibiting g protein-coupled receptor signaling pathway	80	1.47617	top	0.0026	ks	9606.ENSP00000176183,9606.ENSP00000231188,9606.ENSP00000234961,9606.ENSP00000249016,9606.ENSP00000255380,9606.ENSP00000256906,9606.ENSP00000260600,9606.ENSP00000265074,9606.ENSP00000265572,9606.ENSP00000280155,9606.ENSP00000284981,9606.ENSP00000286355,9606.ENSP00000287907,9606.ENSP00000294016,9606.ENSP00000297323,9606.ENSP00000298386,9606.ENSP00000302811,9606.ENSP00000304767,9606.ENSP00000305416,9606.ENSP00000306449,9606.ENSP00000306490,9606.ENSP00000307259,9606.ENSP00000307766,9606.ENSP00000311405,9606.ENSP00000312126,9606.ENSP00000312999,9606.ENSP00000315011,9606.ENSP00000316244,9606.ENSP00000317445,9606.ENSP00000318916,9606.ENSP00000322924,9606.ENSP00000325941,9606.ENSP00000328230,9606.ENSP00000332591,9606.ENSP00000332812,9606.ENSP00000334051,9606.ENSP00000334910,9606.ENSP00000336764,9606.ENSP00000341911,9606.ENSP00000342560,9606.ENSP00000342952,9606.ENSP00000343027,9606.ENSP00000344173,9606.ENSP00000350198,9606.ENSP00000350348,9606.ENSP00000354652,9606.ENSP00000354859,9606.ENSP00000355316,9606.ENSP00000356205,9606.ENSP00000356251,9606.ENSP00000356429,9606.ENSP00000358866,9606.ENSP00000358867,9606.ENSP00000358963,9606.ENSP00000362183,9606.ENSP00000363553,9606.ENSP00000363748,9606.ENSP00000365006,9606.ENSP00000366233,9606.ENSP00000366248,9606.ENSP00000367930,9606.ENSP00000368683,9606.ENSP00000369017,9606.ENSP00000372750,9606.ENSP00000373169,9606.ENSP00000378187,9606.ENSP00000378207,9606.ENSP00000378394,9606.ENSP00000378492,9606.ENSP00000381339,9606.ENSP00000384537,9606.ENSP00000394624,9606.ENSP00000399745,9606.ENSP00000409378,9606.ENSP00000419361,9606.ENSP00000420194,9606.ENSP00000440556,9606.ENSP00000453076,9606.ENSP00000468897,9606.ENSP00000478892	DRD4,GRM6,OPRD1,MCHR1,CHRM3,HRH4,ADCY3,NPR3,OPRK1,ADRA2A,APP,ADCY8,HTR5A,ADCY9,ADCY1,RXFP2,MTNR1A,P2RY1,S1PR1,GPR37,CHRM1,P2RY12,HTR1E,ADCY6,ADCY4,GNAI2,EDNRA,HTR1A,PSAPL1,MARCO,HTR1F,RIC8A,FFAR3,NPY2R,PTGDR2,GNAL,PDE2A,OPRL1,PALM,HRH3,ADCY2,GNAI1,GRM8,SSTR2,GRM7,NPY1R,DRD2,GRM3,ADORA1,GPR37L1,RGS1,FLNA,GNAI3,HTR1B,GRIK3,LPAR1,HTR1D,S1PR3,GABBR1,CORT,OXER1,EDN1,INSL3,CHRM5,DRD3,ADCY7,AKAP5,PSAP,GRM2,GNAT3,AKAP12,OPRM1,CHRM2,CHRM4,ADCY5,CASR,GRM4,GPR176,FPR2,GNAZ
GO:0031397	Negative regulation of protein ubiquitination	76	0.634398	both ends	0.0026	ks	9606.ENSP00000008527,9606.ENSP00000216127,9606.ENSP00000229416,9606.ENSP00000229758,9606.ENSP00000235310,9606.ENSP00000244745,9606.ENSP00000254657,9606.ENSP00000258499,9606.ENSP00000259050,9606.ENSP00000262158,9606.ENSP00000262384,9606.ENSP00000263431,9606.ENSP00000265560,9606.ENSP00000278572,9606.ENSP00000280098,9606.ENSP00000287777,9606.ENSP00000294119,9606.ENSP00000296161,9606.ENSP00000296257,9606.ENSP00000296509,9606.ENSP00000297156,9606.ENSP00000299413,9606.ENSP00000306124,9606.ENSP00000307461,9606.ENSP00000307863,9606.ENSP00000318966,9606.ENSP00000325618,9606.ENSP00000326366,9606.ENSP00000327168,9606.ENSP00000329466,9606.ENSP00000331879,9606.ENSP00000335632,9606.ENSP00000336740,9606.ENSP00000337443,9606.ENSP00000338573,9606.ENSP00000338814,9606.ENSP00000339095,9606.ENSP00000339191,9606.ENSP00000346671,9606.ENSP00000354040,9606.ENSP00000354558,9606.ENSP00000356468,9606.ENSP00000358072,9606.ENSP00000358283,9606.ENSP00000359345,9606.ENSP00000359385,9606.ENSP00000359727,9606.ENSP00000361423,9606.ENSP00000361599,9606.ENSP00000362674,9606.ENSP00000362824,9606.ENSP00000363676,9606.ENSP00000364801,9606.ENSP00000364802,9606.ENSP00000366565,9606.ENSP00000368699,9606.ENSP00000369127,9606.ENSP00000370104,9606.ENSP00000373696,9606.ENSP00000374455,9606.ENSP00000379563,9606.ENSP00000380460,9606.ENSP00000386881,9606.ENSP00000403701,9606.ENSP00000406549,9606.ENSP00000409581,9606.ENSP00000418770,9606.ENSP00000418915,9606.ENSP00000419782,9606.ENSP00000420311,9606.ENSP00000424497,9606.ENSP00000429084,9606.ENSP00000430945,9606.ENSP00000444357,9606.ENSP00000451828,9606.ENSP00000481570	CRY1,RASD2,GCLC,FBXO5,MAD2L2,SOX4,PER2,USP44,MARCH7,SMAD7,N4BP1,PRKCG,USP4,RPS3,SPOPL,KLHL40,UBXN1,DTX3L,SENP2,MAD2L1,CAMLG,TRIM44,PRKCE,KIAA1024,U2AF2,PINX1,PARP10,PSEN1,PRR7,SIRT7,PRMT3,CHP1,LIMK1,NXN,GNL3L,BAG5,RPS7,CAV1,FYN,GTPBP4,MTOR,IVNS1ABP,ATG5,UFL1,RPL5,GLMN,BAG2,ABL1,CCDC23,HDAC8,OGT,RPL11,HSPA1B,HSPA1A,VPS28,ISG15,DNAJA1,GPS2,TRIP12,SQSTM1,TSPO,PLAA,DYSF,ARRB2,TAF1,ARRB1,PARK7,CDKN2A,CDK5,RPL23,SH3RF2,UBR5,BAI1,OTUB1,AKT1,TNFAIP3
GO:0042795	snRNA transcription by RNA polymerase II	70	0.941783	bottom	0.0026	ks	9606.ENSP00000216294,9606.ENSP00000219252,9606.ENSP00000221573,9606.ENSP00000221859,9606.ENSP00000237853,9606.ENSP00000256443,9606.ENSP00000261191,9606.ENSP00000261520,9606.ENSP00000261900,9606.ENSP00000262809,9606.ENSP00000264157,9606.ENSP00000272645,9606.ENSP00000283875,9606.ENSP00000292614,9606.ENSP00000296564,9606.ENSP00000297540,9606.ENSP00000298532,9606.ENSP00000301788,9606.ENSP00000310260,9606.ENSP00000318641,9606.ENSP00000319597,9606.ENSP00000320346,9606.ENSP00000324124,9606.ENSP00000326806,9606.ENSP00000327889,9606.ENSP00000329357,9606.ENSP00000340823,9606.ENSP00000342889,9606.ENSP00000348168,9606.ENSP00000354633,9606.ENSP00000355051,9606.ENSP00000355961,9606.ENSP00000356840,9606.ENSP00000358064,9606.ENSP00000358854,9606.ENSP00000359531,9606.ENSP00000362068,9606.ENSP00000362361,9606.ENSP00000362532,9606.ENSP00000364289,9606.ENSP00000369545,9606.ENSP00000370200,9606.ENSP00000370201,9606.ENSP00000370625,9606.ENSP00000374529,9606.ENSP00000375942,9606.ENSP00000377969,9606.ENSP00000379372,9606.ENSP00000379847,9606.ENSP00000381064,9606.ENSP00000381984,9606.ENSP00000385722,9606.ENSP00000386488,9606.ENSP00000399982,9606.ENSP00000403683,9606.ENSP00000403852,9606.ENSP00000408429,9606.ENSP00000414237,9606.ENSP00000415433,9606.ENSP00000415536,9606.ENSP00000429065,9606.ENSP00000430338,9606.ENSP00000431603,9606.ENSP00000434466,9606.ENSP00000445001,9606.ENSP00000452454,9606.ENSP00000476948,9606.ENSP00000478303,9606.ENSP00000480158,9606.ENSP00000480421	SNAPC1,POLR2C,SNAPC2,POLR2I,ELL2,CDK7,ASUN,ICE2,CCNT1,ELL,CCNT2,POLR2D,GTF2E1,POLR2J,ICE1,PHAX,SNAPC4,POLR2G,INTS6,INTS3,SNAPC5,ELL3,POLR2L,NCBP2,INTS5,SP1,GTF2F2,POLR2K,GTF2E2,TAF11,TAF13,INTS7,POU2F1,RPRD2,TAF5,GTF2B,TAF8,CDK9,RPRD1B,NCBP1,NABP2,SNAPC3,TAF9,POLR2B,CCNK,TBP,GTF2F1,GTF2A2,ZNF143,INTS10,RPRD1A,INTS1,ZC3H8,TAF6,NABP1,POLR2F,VWA9,INTS2,INTS12,POLR2H,INTS9,INTS8,POU2F2,INTS4,CPSF3L,GTF2A1,RPAP2,POLR2E,POLR2A,SRRT
GO:0048846	Axon extension involved in axon guidance	8	4.89803	top	0.0026	afc	9606.ENSP00000002829,9606.ENSP00000265362,9606.ENSP00000265371,9606.ENSP00000266058,9606.ENSP00000305988,9606.ENSP00000332164,9606.ENSP00000353582,9606.ENSP00000422591	SEMA3F,SEMA3A,NRP1,SLIT1,ALCAM,SLIT3,NRP2,SLIT2
GO:0001974	Blood vessel remodeling	32	2.16288	top	0.0027	ks	9606.ENSP00000249075,9606.ENSP00000249749,9606.ENSP00000254958,9606.ENSP00000258149,9606.ENSP00000263734,9606.ENSP00000264664,9606.ENSP00000265361,9606.ENSP00000290866,9606.ENSP00000292301,9606.ENSP00000293288,9606.ENSP00000297494,9606.ENSP00000301178,9606.ENSP00000321797,9606.ENSP00000326371,9606.ENSP00000327336,9606.ENSP00000340361,9606.ENSP00000340874,9606.ENSP00000345206,9606.ENSP00000345728,9606.ENSP00000349131,9606.ENSP00000355330,9606.ENSP00000355627,9606.ENSP00000356370,9606.ENSP00000358072,9606.ENSP00000360973,9606.ENSP00000363591,9606.ENSP00000363708,9606.ENSP00000370256,9606.ENSP00000373574,9606.ENSP00000376776,9606.ENSP00000392028,9606.ENSP00000484411	LIF,DLL4,JAG1,MDM2,EPAS1,FGF10,SEMA3C,ACE,CCR2,BAX,NOS3,AXL,FGF8,FOXC2,BGN,ACVR2B,MEF2C,RBPJ,ATP7A,RSPO3,TGM2,AGT,CRB1,ATG5,AGTR2,BAK1,BMPR2,FOXC1,ACVRL1,DBH,CHD7,HOXA3
GO:0009152	Purine ribonucleotide biosynthetic process	144	0.999334	bottom	0.0027	ks	9606.ENSP00000205402,9606.ENSP00000215375,9606.ENSP00000215567,9606.ENSP00000215882,9606.ENSP00000218006,9606.ENSP00000219302,9606.ENSP00000219479,9606.ENSP00000221930,9606.ENSP00000222214,9606.ENSP00000227868,9606.ENSP00000236959,9606.ENSP00000239231,9606.ENSP00000243997,9606.ENSP00000253382,9606.ENSP00000253792,9606.ENSP00000254854,9606.ENSP00000256578,9606.ENSP00000258424,9606.ENSP00000258873,9606.ENSP00000260600,9606.ENSP00000261170,9606.ENSP00000262030,9606.ENSP00000262430,9606.ENSP00000264220,9606.ENSP00000264424,9606.ENSP00000265174,9606.ENSP00000265191,9606.ENSP00000265838,9606.ENSP00000278353,9606.ENSP00000280346,9606.ENSP00000282249,9606.ENSP00000284727,9606.ENSP00000286298,9606.ENSP00000286355,9606.ENSP00000286621,9606.ENSP00000287878,9606.ENSP00000290299,9606.ENSP00000292475,9606.ENSP00000294016,9606.ENSP00000295266,9606.ENSP00000296518,9606.ENSP00000297323,9606.ENSP00000298556,9606.ENSP00000300688,9606.ENSP00000301587,9606.ENSP00000302108,9606.ENSP00000303525,9606.ENSP00000304592,9606.ENSP00000306003,9606.ENSP00000307241,9606.ENSP00000308334,9606.ENSP00000308515,9606.ENSP00000311405,9606.ENSP00000312126,9606.ENSP00000313377,9606.ENSP00000313490,9606.ENSP00000316329,9606.ENSP00000316924,9606.ENSP00000317159,9606.ENSP00000320171,9606.ENSP00000321584,9606.ENSP00000329757,9606.ENSP00000333019,9606.ENSP00000337060,9606.ENSP00000339787,9606.ENSP00000339933,9606.ENSP00000341044,9606.ENSP00000341083,9606.ENSP00000342952,9606.ENSP00000343190,9606.ENSP00000345096,9606.ENSP00000346577,9606.ENSP00000346693,9606.ENSP00000346921,9606.ENSP00000348429,9606.ENSP00000348886,9606.ENSP00000349142,9606.ENSP00000350012,9606.ENSP00000354223,9606.ENSP00000354608,9606.ENSP00000354721,9606.ENSP00000355308,9606.ENSP00000355493,9606.ENSP00000355689,9606.ENSP00000356785,9606.ENSP00000356820,9606.ENSP00000356825,9606.ENSP00000357669,9606.ENSP00000358737,9606.ENSP00000358831,9606.ENSP00000359022,9606.ENSP00000359380,9606.ENSP00000359956,9606.ENSP00000361642,9606.ENSP00000362271,9606.ENSP00000363794,9606.ENSP00000365651,9606.ENSP00000365663,9606.ENSP00000367086,9606.ENSP00000367615,9606.ENSP00000367727,9606.ENSP00000368566,9606.ENSP00000368981,9606.ENSP00000369134,9606.ENSP00000370414,9606.ENSP00000371230,9606.ENSP00000371253,9606.ENSP00000372667,9606.ENSP00000373153,9606.ENSP00000374037,9606.ENSP00000376886,9606.ENSP00000376889,9606.ENSP00000377033,9606.ENSP00000377401,9606.ENSP00000377878,9606.ENSP00000378105,9606.ENSP00000378187,9606.ENSP00000378605,9606.ENSP00000378669,9606.ENSP00000378743,9606.ENSP00000379802,9606.ENSP00000381736,9606.ENSP00000382595,9606.ENSP00000387159,9606.ENSP00000389649,9606.ENSP00000394863,9606.ENSP00000400101,9606.ENSP00000406157,9606.ENSP00000410186,9606.ENSP00000416658,9606.ENSP00000419361,9606.ENSP00000419851,9606.ENSP00000421076,9606.ENSP00000422607,9606.ENSP00000424123,9606.ENSP00000430075,9606.ENSP00000432692,9606.ENSP00000437783,9606.ENSP00000464814,9606.ENSP00000465589,9606.ENSP00000477602,9606.ENSP00000479130,9606.ENSP00000483300,9606.ENSP00000485525	DLD,ATP5D,TECR,SLC25A1,GUCY2F,NME3,NME4,TGFB1,GCDH,PDHX,ATIC,PANK3,ATP5E,ACSS2,ACLY,GUCY2D,AMPD2,COX5B,ACSBG1,ADCY3,GUCY2C,ATP5B,MLYCD,PPAT,GUCY1B3,PAPSS1,NME5,ACAT1,HSD17B12,DLAT,GUCY1A2,ATP5G3,SLC26A2,ADCY8,ADK,PRKAG2,ATP5O,ATP5J2,ADCY9,PDHA2,GUCY1A3,ADCY1,HPRT1,ATP5L,ATP5H,PANK1,CBR4,FASN,ATP5I,PDHB,ATP5S,DCAKD,ADCY6,ADCY4,PANK2,PFAS,SCD5,ACSS1,CYC1,PKM,IMPDH2,ATP6V0C,ADSSL1,NME1,ACSL4,PKLR,ACACB,NPR2,ADCY2,PPCDC,IMPDH1,AK5,ELOVL2,AK2,ACSL5,STOML2,ATP5C1,ACSL3,MPC1,PPT2,SLC26A1,PTPLA,ADSS,GUK1,NME7,MPC2,ADCY10,NPR1,ATP5F1,ELOVL4,ELOVL3,SCD,ELOVL5,PPCS,AK1,HSD17B8,NPPB,NPPA,ACOT7,APRT,PANK4,ACSL6,SLC35B3,PDHA1,ATP5EP2,AK3,GART,NME9,PTPLB,VPS9D1,NME1-NME2,NME2,ATP5G1,SLC35B2,ATP5G2,ELOVL6,ADCY7,DNAJC30,ALDOA,AK4,AMPD3,ATP5A1,PAICS,NPPC,ATP5J,PPT1,SLC25A13,PAPSS2,AK9,NME6,ADCY5,GMPS,ATP5L2,ACSL1,ELOVL7,AMPD1,UQCC3,LDHC,COASY,ACSBG2,ELOVL1,ACSF3,ACACA,ADSL
GO:0050806	Positive regulation of synaptic transmission	146	1.18826	top	0.0027	ks	9606.ENSP00000176183,9606.ENSP00000215095,9606.ENSP00000215832,9606.ENSP00000217386,9606.ENSP00000221515,9606.ENSP00000222812,9606.ENSP00000225831,9606.ENSP00000236877,9606.ENSP00000240587,9606.ENSP00000254976,9606.ENSP00000261205,9606.ENSP00000261726,9606.ENSP00000261892,9606.ENSP00000262096,9606.ENSP00000262231,9606.ENSP00000263269,9606.ENSP00000263791,9606.ENSP00000264218,9606.ENSP00000265113,9606.ENSP00000266546,9606.ENSP00000274289,9606.ENSP00000274711,9606.ENSP00000275493,9606.ENSP00000276571,9606.ENSP00000277120,9606.ENSP00000284292,9606.ENSP00000284981,9606.ENSP00000285018,9606.ENSP00000285379,9606.ENSP00000286355,9606.ENSP00000288139,9606.ENSP00000290401,9606.ENSP00000291700,9606.ENSP00000292301,9606.ENSP00000293190,9606.ENSP00000293441,9606.ENSP00000295057,9606.ENSP00000296127,9606.ENSP00000297323,9606.ENSP00000298854,9606.ENSP00000301050,9606.ENSP00000305288,9606.ENSP00000305372,9606.ENSP00000306124,9606.ENSP00000307078,9606.ENSP00000307900,9606.ENSP00000313088,9606.ENSP00000314157,9606.ENSP00000314214,9606.ENSP00000315713,9606.ENSP00000316338,9606.ENSP00000317714,9606.ENSP00000320025,9606.ENSP00000321106,9606.ENSP00000324270,9606.ENSP00000324419,9606.ENSP00000324510,9606.ENSP00000334002,9606.ENSP00000336630,9606.ENSP00000338562,9606.ENSP00000340943,9606.ENSP00000341170,9606.ENSP00000341680,9606.ENSP00000344801,9606.ENSP00000345001,9606.ENSP00000345659,9606.ENSP00000349022,9606.ENSP00000350005,9606.ENSP00000351591,9606.ENSP00000354859,9606.ENSP00000355517,9606.ENSP00000356162,9606.ENSP00000356205,9606.ENSP00000356438,9606.ENSP00000356646,9606.ENSP00000357461,9606.ENSP00000357979,9606.ENSP00000358513,9606.ENSP00000359506,9606.ENSP00000359532,9606.ENSP00000360472,9606.ENSP00000360608,9606.ENSP00000360718,9606.ENSP00000360922,9606.ENSP00000361021,9606.ENSP00000361769,9606.ENSP00000362399,9606.ENSP00000362403,9606.ENSP00000363435,9606.ENSP00000363763,9606.ENSP00000364204,9606.ENSP00000364210,9606.ENSP00000364860,9606.ENSP00000365503,9606.ENSP00000365569,9606.ENSP00000366513,9606.ENSP00000367756,9606.ENSP00000367830,9606.ENSP00000368169,9606.ENSP00000369960,9606.ENSP00000370669,9606.ENSP00000374455,9606.ENSP00000376911,9606.ENSP00000377353,9606.ENSP00000377370,9606.ENSP00000377520,9606.ENSP00000378207,9606.ENSP00000379818,9606.ENSP00000379845,9606.ENSP00000380281,9606.ENSP00000380432,9606.ENSP00000380638,9606.ENSP00000381105,9606.ENSP00000382428,9606.ENSP00000385142,9606.ENSP00000386229,9606.ENSP00000387699,9606.ENSP00000388910,9606.ENSP00000392423,9606.ENSP00000392500,9606.ENSP00000395535,9606.ENSP00000397026,9606.ENSP00000397181,9606.ENSP00000398698,9606.ENSP00000400365,9606.ENSP00000402460,9606.ENSP00000403701,9606.ENSP00000405812,9606.ENSP00000407546,9606.ENSP00000411418,9606.ENSP00000415786,9606.ENSP00000418525,9606.ENSP00000419782,9606.ENSP00000428182,9606.ENSP00000428417,9606.ENSP00000429562,9606.ENSP00000431418,9606.ENSP00000436552,9606.ENSP00000439287,9606.ENSP00000444201,9606.ENSP00000449089,9606.ENSP00000455785,9606.ENSP00000456226,9606.ENSP00000462647,9606.ENSP00000469689,9606.ENSP00000477455	DRD4,STX1B,MAPK1,OXT,RETN,STX1A,CCL2,SLC8A2,TSHZ3,SNAP25,SYT1,CUX2,SLC24A1,ZDHHC2,RIMS2,GRIN2D,EIF2AK4,NMU,SLC1A3,CLSTN3,PLK2,LRRTM2,EGFR,CRH,NTRK2,NRGN,APP,WNT7A,CA2,ADCY8,CACNA1D,NPTN,S100B,CCR2,GRIN2C,SHANK1,LRRTM1,ZDHHC3,ADCY1,RAPSN,CACNB3,NLGN2,ADRB2,PRKCE,KIF5B,GLUL,NETO1,SNAP47,VAMP2,SSH1,BAIAP2,STX4,CACNB2,TAC1,OXTR,SYT9,BAIAP3,HAP1,ADORA2A,STX3,CRHR2,PTN,DTNBP1,SLC24A2,CRTC1,CA7,ARC,GIP,NLGN3,DRD2,KMO,KISS1,ADORA1,PTGS2,TNR,CHRNB2,NR2E1,CNR1,FMR1,NTSR1,LGI1,GRIN1,RAB3B,STAU1,PTEN,RIMS3,STXBP1,TACR2,ITPR3,EPHB2,PINK1,AGER,ROR2,SHISA7,FLOT1,CLSTN1,UNC13B,PRKCZ,DVL1,ADRA1A,SLC8A3,SQSTM1,LGMN,DRD1,IGSF11,SYT12,AKAP5,GRIN2A,ABAT,GPER1,INS,PTK2B,NPS,DLG4,NRXN1,RGS14,CREB1,NFATC4,RELN,NLGN1,MECP2,GRIK2,RGS4,TNF,LAMA2,CLSTN2,ARRB2,SLC4A8,CHRNA7,RAB3GAP1,SERPINE2,MME,CDK5,MPP2,RIMS1,UNC13A,NTRK1,IGSF9B,RIMS4,SYT7,DNM1L,KCTD13,PRRT2,ADCYAP1,SHANK2,GRIN2B
GO:1904816	Positive regulation of protein localization to chromosome, telomeric region	13	2.60316	bottom	0.0027	afc	9606.ENSP00000258091,9606.ENSP00000268058,9606.ENSP00000275603,9606.ENSP00000280326,9606.ENSP00000286788,9606.ENSP00000295688,9606.ENSP00000299300,9606.ENSP00000317334,9606.ENSP00000324203,9606.ENSP00000338573,9606.ENSP00000358563,9606.ENSP00000377958,9606.ENSP00000395772	CCT7,PML,CCT6A,CCT5,CCT8,CCT3,CCT2,TCP1,WRAP53,GNL3L,DKC1,CCT4,GNL3
GO:0001667	Ameboidal-type cell migration	172	1.31537	top	0.0028	ks	9606.ENSP00000002829,9606.ENSP00000171887,9606.ENSP00000188790,9606.ENSP00000204961,9606.ENSP00000210633,9606.ENSP00000216181,9606.ENSP00000217289,9606.ENSP00000226382,9606.ENSP00000228280,9606.ENSP00000229583,9606.ENSP00000230036,9606.ENSP00000230658,9606.ENSP00000231721,9606.ENSP00000236850,9606.ENSP00000237937,9606.ENSP00000242261,9606.ENSP00000245323,9606.ENSP00000249373,9606.ENSP00000251268,9606.ENSP00000252999,9606.ENSP00000257414,9606.ENSP00000258400,9606.ENSP00000259526,9606.ENSP00000261693,9606.ENSP00000261800,9606.ENSP00000261918,9606.ENSP00000262741,9606.ENSP00000262848,9606.ENSP00000263640,9606.ENSP00000263713,9606.ENSP00000263923,9606.ENSP00000263967,9606.ENSP00000264498,9606.ENSP00000264634,9606.ENSP00000264914,9606.ENSP00000265354,9606.ENSP00000265361,9606.ENSP00000265362,9606.ENSP00000265371,9606.ENSP00000265748,9606.ENSP00000267082,9606.ENSP00000267257,9606.ENSP00000268058,9606.ENSP00000268182,9606.ENSP00000268613,9606.ENSP00000272321,9606.ENSP00000278780,9606.ENSP00000279873,9606.ENSP00000284136,9606.ENSP00000286758,9606.ENSP00000287139,9606.ENSP00000288135,9606.ENSP00000291906,9606.ENSP00000293825,9606.ENSP00000293894,9606.ENSP00000294304,9606.ENSP00000296145,9606.ENSP00000296370,9606.ENSP00000296946,9606.ENSP00000297261,9606.ENSP00000297316,9606.ENSP00000297494,9606.ENSP00000299736,9606.ENSP00000300057,9606.ENSP00000301653,9606.ENSP00000302251,9606.ENSP00000302648,9606.ENSP00000303212,9606.ENSP00000304133,9606.ENSP00000304169,9606.ENSP00000306844,9606.ENSP00000307259,9606.ENSP00000310861,9606.ENSP00000310928,9606.ENSP00000315417,9606.ENSP00000317128,9606.ENSP00000318057,9606.ENSP00000321797,9606.ENSP00000324857,9606.ENSP00000325526,9606.ENSP00000325941,9606.ENSP00000331746,9606.ENSP00000331791,9606.ENSP00000332274,9606.ENSP00000337128,9606.ENSP00000338785,9606.ENSP00000340900,9606.ENSP00000340944,9606.ENSP00000341189,9606.ENSP00000341815,9606.ENSP00000342235,9606.ENSP00000343325,9606.ENSP00000344115,9606.ENSP00000344503,9606.ENSP00000346550,9606.ENSP00000346839,9606.ENSP00000347942,9606.ENSP00000350547,9606.ENSP00000350896,9606.ENSP00000352540,9606.ENSP00000352565,9606.ENSP00000353013,9606.ENSP00000353582,9606.ENSP00000353731,9606.ENSP00000354280,9606.ENSP00000357268,9606.ENSP00000357288,9606.ENSP00000357564,9606.ENSP00000357697,9606.ENSP00000357883,9606.ENSP00000357909,9606.ENSP00000359552,9606.ENSP00000360305,9606.ENSP00000361021,9606.ENSP00000361027,9606.ENSP00000361097,9606.ENSP00000361423,9606.ENSP00000361883,9606.ENSP00000362298,9606.ENSP00000362734,9606.ENSP00000362942,9606.ENSP00000364133,9606.ENSP00000365280,9606.ENSP00000366416,9606.ENSP00000370297,9606.ENSP00000373783,9606.ENSP00000376753,9606.ENSP00000377284,9606.ENSP00000377471,9606.ENSP00000377836,9606.ENSP00000378332,9606.ENSP00000379350,9606.ENSP00000379691,9606.ENSP00000379975,9606.ENSP00000380093,9606.ENSP00000380227,9606.ENSP00000380378,9606.ENSP00000380638,9606.ENSP00000380948,9606.ENSP00000384048,9606.ENSP00000387739,9606.ENSP00000393275,9606.ENSP00000394496,9606.ENSP00000394720,9606.ENSP00000400175,9606.ENSP00000406367,9606.ENSP00000407375,9606.ENSP00000409007,9606.ENSP00000416523,9606.ENSP00000420321,9606.ENSP00000422591,9606.ENSP00000424765,9606.ENSP00000432660,9606.ENSP00000435460,9606.ENSP00000437955,9606.ENSP00000439625,9606.ENSP00000440864,9606.ENSP00000442439,9606.ENSP00000445772,9606.ENSP00000451828,9606.ENSP00000454157,9606.ENSP00000457421,9606.ENSP00000459615,9606.ENSP00000467290,9606.ENSP00000468002,9606.ENSP00000477725,9606.ENSP00000478319,9606.ENSP00000478561,9606.ENSP00000478570,9606.ENSP00000483313,9606.ENSP00000484146,9606.ENSP00000485444	SEMA3F,TNS1,FAP,EFNB1,SEMA4G,MYH9,FERMT1,PHOX2B,KITLG,ADTRP,GPLD1,ISL1,SEMA3G,APOA1,ZFAND5,TWIST1,EFNB2,SMO,MEGF8,LAMA5,SEMA6A,HTR2B,NOV,SCARB1,FAT2,SEMA7A,PIK3R3,PRKX,ACVR1,EPB41L5,KDR,PIK3CA,FGF2,WNT5A,ARSB,SRF,SEMA3C,SEMA3A,NRP1,ANLN,ITGB7,PXN,PML,IQGAP1,CDH13,WDPCP,OVOL2,ARID5B,SEMA3D,CXCL13,NODAL,KIT,PKN3,TNFSF12,SOX8,LRP5,TDGF1,S100P,T,SHH,SOX17,NOS3,CENPV,MESP1,KRT16,GBX2,NRTN,SEMA3E,SCG2,PITX2,SEMA4C,P2RY12,KRT2,PPARD,ALX1,PLXND1,EGR3,FGF8,SEMA6D,WNT11,RIC8A,CALCA,TBX1,PTP4A3,EDN3,STARD13,MIA3,PTPN11,PTK2,SOX18,ERBB4,PKN1,CDH5,TMEM201,ANXA6,FN1,RET,SEMA4F,EPHB4,EMP2,HAND2,CLEC14A,NRP2,DPP4,PRSS3,SEMA4A,LAMTOR2,RAB13,S100A2,PIP5K1A,SEMA6C,PKN2,PDLIM1,PTEN,AMOT,MMRN2,ABL1,CAP1,SGPL1,CRB2,PHACTR4,TGFBR1,ID1,EDNRB,CER1,LOXL2,GIPC1,FOLR1,CORO1B,GPC3,TGFB1I1,ITGB1,PDXDC1,ILK,SOX10,ITGA4,PAFAH1B1,PTK2B,ITGB2,PAXIP1,AMOTL1,NANOS1,CORO1C,SEMA4B,RHOA,GPR124,GPX1,GDNF,SEMA4D,ROBO1,SLIT2,AMOTL2,CFL1,LGALS8,HIF1A,PLEKHG5,NR4A1,MIXL1,LTB4R2,AKT1,ZEB2,PECAM1,SRGAP2,SEMA6B,KANK2,KANK1,GREM1,CYP1B1,VEGFA,WASF2,SEMA3B,PRSS3P2
GO:0002220	Innate immune response activating cell surface receptor signaling pathway	111	0.946409	bottom	0.0028	ks	9606.ENSP00000044462,9606.ENSP00000157812,9606.ENSP00000160262,9606.ENSP00000210313,9606.ENSP00000215071,9606.ENSP00000216160,9606.ENSP00000216455,9606.ENSP00000216802,9606.ENSP00000217958,9606.ENSP00000219313,9606.ENSP00000221452,9606.ENSP00000223321,9606.ENSP00000226574,9606.ENSP00000229332,9606.ENSP00000231487,9606.ENSP00000240618,9606.ENSP00000251377,9606.ENSP00000251849,9606.ENSP00000254868,9606.ENSP00000256078,9606.ENSP00000259457,9606.ENSP00000261303,9606.ENSP00000261479,9606.ENSP00000261712,9606.ENSP00000262193,9606.ENSP00000262367,9606.ENSP00000263253,9606.ENSP00000264639,9606.ENSP00000265094,9606.ENSP00000270586,9606.ENSP00000271308,9606.ENSP00000278568,9606.ENSP00000289902,9606.ENSP00000290541,9606.ENSP00000293362,9606.ENSP00000299663,9606.ENSP00000299665,9606.ENSP00000302716,9606.ENSP00000309474,9606.ENSP00000309591,9606.ENSP00000310129,9606.ENSP00000310572,9606.ENSP00000311121,9606.ENSP00000311364,9606.ENSP00000314067,9606.ENSP00000315477,9606.ENSP00000319279,9606.ENSP00000326804,9606.ENSP00000338039,9606.ENSP00000344220,9606.ENSP00000346671,9606.ENSP00000348442,9606.ENSP00000351314,9606.ENSP00000353864,9606.ENSP00000355325,9606.ENSP00000356426,9606.ENSP00000357879,9606.ENSP00000358335,9606.ENSP00000358548,9606.ENSP00000359206,9606.ENSP00000359424,9606.ENSP00000359612,9606.ENSP00000359719,9606.ENSP00000359910,9606.ENSP00000360797,9606.ENSP00000360871,9606.ENSP00000362334,9606.ENSP00000362680,9606.ENSP00000363993,9606.ENSP00000364016,9606.ENSP00000364907,9606.ENSP00000365473,9606.ENSP00000366488,9606.ENSP00000368215,9606.ENSP00000371505,9606.ENSP00000372155,9606.ENSP00000378217,9606.ENSP00000380150,9606.ENSP00000381008,9606.ENSP00000384211,9606.ENSP00000384273,9606.ENSP00000386212,9606.ENSP00000386541,9606.ENSP00000391211,9606.ENSP00000396937,9606.ENSP00000401802,9606.ENSP00000406861,9606.ENSP00000407422,9606.ENSP00000407586,9606.ENSP00000414350,9606.ENSP00000414359,9606.ENSP00000415283,9606.ENSP00000416753,9606.ENSP00000417498,9606.ENSP00000418695,9606.ENSP00000428924,9606.ENSP00000430684,9606.ENSP00000433623,9606.ENSP00000436812,9606.ENSP00000440428,9606.ENSP00000440485,9606.ENSP00000441929,9606.ENSP00000473159,9606.ENSP00000479667,9606.ENSP00000481021,9606.ENSP00000481029,9606.ENSP00000482457,9606.ENSP00000483688,9606.ENSP00000483825,9606.ENSP00000484824,9606.ENSP00000485028	PSMA4,PSMC4,ICAM3,PSMD5,PSMD8,TAB1,PSMA3,PSME2,PSMD10,PSMD7,RELB,PSMA2,NFKB1,CLEC4A,SKP1,KLRK1,LILRA2,RAF1,CLEC10A,KRAS,PSMB7,PSMC1,PSMA6,PSMD11,PSMB1,CREBBP,EP300,PSMD3,FBXW11,PSMB6,PSMA5,PAK1,FCER1G,PSMB4,PSME3,CLEC4E,CLEC4D,MUC17,PSMD1,PRKACA,PSMD2,PSMC5,PSMA8,MUCL1,PAK2,CD209,MALT1,CUL1,PSMF1,PDPK1,FYN,PSMD12,PSMB10,PAK3,PSMB5,TAB2,PSMD4,MAP3K7,NRAS,BTRC,CHUK,BCL10,PRKACB,PSMA7,CARD9,FCN1,PSMB2,SRC,PSMB9,PSMB8,SYK,MUC21,PRKACG,TAB3,CLEC6A,PSME1,PRKCD,CARD11,MUC16,PSME4,RELA,PSMB11,PSMD14,PSMC2,PSMD13,PSMC6,MUC6,MUC7,HRAS,MUC20,PSMA1,ICAM2,MUC15,MUC4,PSMD6,LYN,IKBKB,TRAF6,MUC5B,CLEC4C,PSMD9,MUC12,FFAR2,RPS6KA5,SHFM1,PSMC3,PLCG2,PSMB3,IKBKG,MUC1,MUC13
GO:0010862	Positive regulation of pathway-restricted smad protein phosphorylation	49	1.80789	top	0.0028	ks	9606.ENSP00000221930,9606.ENSP00000238682,9606.ENSP00000241416,9606.ENSP00000242208,9606.ENSP00000243786,9606.ENSP00000245451,9606.ENSP00000247005,9606.ENSP00000252677,9606.ENSP00000252809,9606.ENSP00000257868,9606.ENSP00000260130,9606.ENSP00000260950,9606.ENSP00000262120,9606.ENSP00000263640,9606.ENSP00000266646,9606.ENSP00000272134,9606.ENSP00000272224,9606.ENSP00000282701,9606.ENSP00000283147,9606.ENSP00000287020,9606.ENSP00000287139,9606.ENSP00000295228,9606.ENSP00000295379,9606.ENSP00000308716,9606.ENSP00000313391,9606.ENSP00000327440,9606.ENSP00000331745,9606.ENSP00000340176,9606.ENSP00000341551,9606.ENSP00000355785,9606.ENSP00000355896,9606.ENSP00000358813,9606.ENSP00000359866,9606.ENSP00000361107,9606.ENSP00000361915,9606.ENSP00000362299,9606.ENSP00000363492,9606.ENSP00000363708,9606.ENSP00000364133,9606.ENSP00000365042,9606.ENSP00000367942,9606.ENSP00000368104,9606.ENSP00000373574,9606.ENSP00000379204,9606.ENSP00000417404,9606.ENSP00000442656,9606.ENSP00000463051,9606.ENSP00000464145,9606.ENSP00000485582	TGFB1,TGFB3,ACVR2A,INHBA,INHA,BMP4,GDF1,BMP15,GDF15,GDF11,SDCBP,MSTN,TWSG1,ACVR1,INHBE,LEFTY1,GDF7,BMP3,BMP6,GDF6,NODAL,INHBB,BMP10,INHBC,DAB2,BMP8A,GDF3,RBPMS,SMAD4,LEFTY2,TGFB2,TTK,BMP5,BMPR1A,BMP8B,ENG,GDF5,BMPR2,TGFBR1,CSNK2B,GDF9,BMP2,ACVRL1,BMP7,HFE,ACVR1B,GDF2,GDF10,CERS1
GO:0061326	Renal tubule development	81	1.7087	top	0.0028	ks	9606.ENSP00000006015,9606.ENSP00000232424,9606.ENSP00000233948,9606.ENSP00000237596,9606.ENSP00000245451,9606.ENSP00000245479,9606.ENSP00000246914,9606.ENSP00000247182,9606.ENSP00000249504,9606.ENSP00000251020,9606.ENSP00000252999,9606.ENSP00000254958,9606.ENSP00000256646,9606.ENSP00000262304,9606.ENSP00000263334,9606.ENSP00000264498,9606.ENSP00000265431,9606.ENSP00000265838,9606.ENSP00000266674,9606.ENSP00000272223,9606.ENSP00000274181,9606.ENSP00000277541,9606.ENSP00000290015,9606.ENSP00000290167,9606.ENSP00000293549,9606.ENSP00000293894,9606.ENSP00000297261,9606.ENSP00000299441,9606.ENSP00000305244,9606.ENSP00000312397,9606.ENSP00000318770,9606.ENSP00000321797,9606.ENSP00000322804,9606.ENSP00000325526,9606.ENSP00000328181,9606.ENSP00000331327,9606.ENSP00000331608,9606.ENSP00000332353,9606.ENSP00000338290,9606.ENSP00000340874,9606.ENSP00000341032,9606.ENSP00000341551,9606.ENSP00000342626,9606.ENSP00000344456,9606.ENSP00000345731,9606.ENSP00000354394,9606.ENSP00000355001,9606.ENSP00000355718,9606.ENSP00000356774,9606.ENSP00000356857,9606.ENSP00000359240,9606.ENSP00000359319,9606.ENSP00000360269,9606.ENSP00000361943,9606.ENSP00000364979,9606.ENSP00000366474,9606.ENSP00000367714,9606.ENSP00000368104,9606.ENSP00000368516,9606.ENSP00000368632,9606.ENSP00000377265,9606.ENSP00000377836,9606.ENSP00000377862,9606.ENSP00000379258,9606.ENSP00000379438,9606.ENSP00000379975,9606.ENSP00000381185,9606.ENSP00000385545,9606.ENSP00000389252,9606.ENSP00000401764,9606.ENSP00000405890,9606.ENSP00000409007,9606.ENSP00000451040,9606.ENSP00000464162,9606.ENSP00000477829,9606.ENSP00000478319,9606.ENSP00000479134,9606.ENSP00000479618,9606.ENSP00000480291,9606.ENSP00000480791,9606.ENSP00000481581	HOXA11,HES1,WNT6,PKD2,BMP4,SOX9,WNK4,SIX1,HOXD11,SALL1,LAMA5,JAG1,NOTCH2,PKD1,PAX8,FGF2,CALB1,ACAT1,LGR5,OSR1,ADAMTS16,NOTCH1,WNT9B,WNT4,WNT1,SOX8,SHH,DCHS1,IRX1,KLHL3,AQP11,FGF8,MTSS1,WNT11,NOG,WT1,IRX3,PTCH1,GZF1,MEF2C,WNT7B,SMAD4,EYA1,CTNNB1,DLG1,STAT1,POU3F3,DLL1,AHI1,TCF21,LZTS2,PAX2,TACSTD2,HEYL,COL4A1,CTNNBIP1,HES5,BMP2,LGR4,GATA3,TFAP2B,GPC3,FAT4,GLI3,UMOD,ILK,BCL2,KIF26B,NPNT,CITED1,PBX1,GDNF,PGF,GREB1L,LHX1,GREM1,FMN1,MYC,HNF1B,FGF1,FOXD1
GO:0072164	Mesonephric tubule development	87	1.69899	top	0.0028	ks	9606.ENSP00000006015,9606.ENSP00000220772,9606.ENSP00000232424,9606.ENSP00000233948,9606.ENSP00000237596,9606.ENSP00000241052,9606.ENSP00000245451,9606.ENSP00000245479,9606.ENSP00000247182,9606.ENSP00000249504,9606.ENSP00000251020,9606.ENSP00000252999,9606.ENSP00000254066,9606.ENSP00000257868,9606.ENSP00000261783,9606.ENSP00000262158,9606.ENSP00000262160,9606.ENSP00000262304,9606.ENSP00000263334,9606.ENSP00000263735,9606.ENSP00000264498,9606.ENSP00000265431,9606.ENSP00000272223,9606.ENSP00000274181,9606.ENSP00000288840,9606.ENSP00000290015,9606.ENSP00000290167,9606.ENSP00000293549,9606.ENSP00000297161,9606.ENSP00000297261,9606.ENSP00000299441,9606.ENSP00000321797,9606.ENSP00000323880,9606.ENSP00000325526,9606.ENSP00000326371,9606.ENSP00000328181,9606.ENSP00000331327,9606.ENSP00000332296,9606.ENSP00000332353,9606.ENSP00000332973,9606.ENSP00000338290,9606.ENSP00000341551,9606.ENSP00000342626,9606.ENSP00000344456,9606.ENSP00000345731,9606.ENSP00000347942,9606.ENSP00000356857,9606.ENSP00000358210,9606.ENSP00000359240,9606.ENSP00000359319,9606.ENSP00000360269,9606.ENSP00000361818,9606.ENSP00000366474,9606.ENSP00000368104,9606.ENSP00000368632,9606.ENSP00000370256,9606.ENSP00000370297,9606.ENSP00000370542,9606.ENSP00000376188,9606.ENSP00000377836,9606.ENSP00000377862,9606.ENSP00000379204,9606.ENSP00000379258,9606.ENSP00000379975,9606.ENSP00000381185,9606.ENSP00000385545,9606.ENSP00000389252,9606.ENSP00000393312,9606.ENSP00000401764,9606.ENSP00000405890,9606.ENSP00000409007,9606.ENSP00000410294,9606.ENSP00000414303,9606.ENSP00000417335,9606.ENSP00000422591,9606.ENSP00000426568,9606.ENSP00000441954,9606.ENSP00000451040,9606.ENSP00000464162,9606.ENSP00000477829,9606.ENSP00000478319,9606.ENSP00000479134,9606.ENSP00000479618,9606.ENSP00000480291,9606.ENSP00000480791,9606.ENSP00000481581,9606.ENSP00000481675	HOXA11,SFRP1,HES1,WNT6,PKD2,CAT,BMP4,SOX9,SIX1,HOXD11,SALL1,LAMA5,RARA,GDF11,ARG2,SMAD7,SMAD2,PKD1,PAX8,EPCAM,FGF2,CALB1,OSR1,ADAMTS16,SMAD6,WNT9B,WNT4,WNT1,BMPER,SHH,DCHS1,FGF8,FOXJ1,WNT11,FOXC2,NOG,WT1,RARB,PTCH1,SMAD3,GZF1,SMAD4,EYA1,CTNNB1,DLG1,RET,TCF21,SIM1,LZTS2,PAX2,TACSTD2,SDC4,CTNNBIP1,BMP2,GATA3,FOXC1,CER1,SDC1,CRLF1,GPC3,FAT4,BMP7,GLI3,ILK,BCL2,KIF26B,NPNT,FGFR1,CITED1,PBX1,GDNF,FGFR2,BDNF,ROBO2,SLIT2,SMAD1,SMAD5,PGF,GREB1L,LHX1,GREM1,FMN1,MYC,HNF1B,FGF1,FOXD1,SPRY1
GO:1904888	Cranial skeletal system development	68	2.00691	top	0.0028	ks	9606.ENSP00000168712,9606.ENSP00000207157,9606.ENSP00000216513,9606.ENSP00000216605,9606.ENSP00000222718,9606.ENSP00000234198,9606.ENSP00000238682,9606.ENSP00000239243,9606.ENSP00000239461,9606.ENSP00000240285,9606.ENSP00000242261,9606.ENSP00000245451,9606.ENSP00000245787,9606.ENSP00000247182,9606.ENSP00000251268,9606.ENSP00000251808,9606.ENSP00000257290,9606.ENSP00000261797,9606.ENSP00000262160,9606.ENSP00000264731,9606.ENSP00000269349,9606.ENSP00000269740,9606.ENSP00000282516,9606.ENSP00000286614,9606.ENSP00000287139,9606.ENSP00000290015,9606.ENSP00000304502,9606.ENSP00000305725,9606.ENSP00000308208,9606.ENSP00000309714,9606.ENSP00000317580,9606.ENSP00000321797,9606.ENSP00000326371,9606.ENSP00000331791,9606.ENSP00000332723,9606.ENSP00000332973,9606.ENSP00000340874,9606.ENSP00000343246,9606.ENSP00000343288,9606.ENSP00000344456,9606.ENSP00000344741,9606.ENSP00000346300,9606.ENSP00000350844,9606.ENSP00000351905,9606.ENSP00000355896,9606.ENSP00000357612,9606.ENSP00000358807,9606.ENSP00000360141,9606.ENSP00000360493,9606.ENSP00000360540,9606.ENSP00000363193,9606.ENSP00000364133,9606.ENSP00000364265,9606.ENSP00000368924,9606.ENSP00000378132,9606.ENSP00000379258,9606.ENSP00000380321,9606.ENSP00000382717,9606.ENSP00000386759,9606.ENSP00000406012,9606.ENSP00000410294,9606.ENSP00000412940,9606.ENSP00000416696,9606.ENSP00000417610,9606.ENSP00000421871,9606.ENSP00000440509,9606.ENSP00000477829,9606.ENSP00000478253	FGF4,TBX15,SIX4,MTHFD1,HOXA2,DLX2,TGFB3,MSX2,PRRX1,RDH10,TWIST1,BMP4,INSIG2,SIX1,MEGF8,GRHL2,PDGFRA,NDST1,SMAD2,TP63,EIF4A3,SLC39A3,NIPBL,MMP16,NODAL,WNT9B,SIX2,CHST11,MMP14,SH3PXD2B,NEUROG1,FGF8,FOXC2,TBX1,COLEC10,SMAD3,MEF2C,HOXA1,FOXN3,CTNNB1,INSIG1,CRKL,PAX5,TGFBR2,TGFB2,SLC39A1,ALX3,GNAS,RUNX2,CEP55,MED12,TGFBR1,FOXE1,TFAP2A,IRX5,GLI3,TULP3,WDR19,SETD2,IFT140,FGFR2,FREM1,RIC1,RAB23,DCANP1,TIFAB,LHX1,MTHFD1L
GO:0046782	Regulation of viral transcription	65	1.01892	bottom	0.0029	ks	9606.ENSP00000204517,9606.ENSP00000219252,9606.ENSP00000221859,9606.ENSP00000225504,9606.ENSP00000240185,9606.ENSP00000254436,9606.ENSP00000260264,9606.ENSP00000261531,9606.ENSP00000261900,9606.ENSP00000262626,9606.ENSP00000262843,9606.ENSP00000263121,9606.ENSP00000263253,9606.ENSP00000265165,9606.ENSP00000266987,9606.ENSP00000272645,9606.ENSP00000284551,9606.ENSP00000291416,9606.ENSP00000292614,9606.ENSP00000301788,9606.ENSP00000302120,9606.ENSP00000311513,9606.ENSP00000311816,9606.ENSP00000324124,9606.ENSP00000325634,9606.ENSP00000329357,9606.ENSP00000339145,9606.ENSP00000339495,9606.ENSP00000340823,9606.ENSP00000342889,9606.ENSP00000343023,9606.ENSP00000344208,9606.ENSP00000348299,9606.ENSP00000354633,9606.ENSP00000356110,9606.ENSP00000356520,9606.ENSP00000359531,9606.ENSP00000360266,9606.ENSP00000362361,9606.ENSP00000362649,9606.ENSP00000364578,9606.ENSP00000365924,9606.ENSP00000366404,9606.ENSP00000370625,9606.ENSP00000372335,9606.ENSP00000377969,9606.ENSP00000382707,9606.ENSP00000395654,9606.ENSP00000403852,9606.ENSP00000408292,9606.ENSP00000413937,9606.ENSP00000415536,9606.ENSP00000437621,9606.ENSP00000469647,9606.ENSP00000470252,9606.ENSP00000473290,9606.ENSP00000474412,9606.ENSP00000477908,9606.ENSP00000478303,9606.ENSP00000480158,9606.ENSP00000481029,9606.ENSP00000482259,9606.ENSP00000483667,9606.ENSP00000484525,9606.ENSP00000484656	TFAP4,POLR2C,POLR2I,SUPT4H1,TARDBP,TRIM21,POU2F3,SNW1,CCNT1,HPN,MID2,SMARCB1,EP300,LEF1,TARBP2,POLR2D,TRIM11,TRIM62,POLR2J,POLR2G,TRIM8,RSF1,REST,POLR2L,ZNF639,SP1,RRP1B,NELFB,GTF2F2,POLR2K,SP100,TRIM14,TRIM13,TAF11,NUCKS1,DHX9,GTF2B,JUN,CDK9,HDAC1,NELFE,TRIM31,TRIM27,POLR2B,NELFA,GTF2F1,IFITM3,SMARCA4,POLR2F,TRIM32,INPP5K,POLR2H,HMGA2,ZFP36,SUPT5H,NELFCD,CCL5,CCL3,POLR2E,POLR2A,PSMC3,CCL4,CHD1,CTDP1,MDFIC
GO:0045216	Cell-cell junction organization	178	1.08637	top	0.003	ks	9606.ENSP00000027335,9606.ENSP00000064724,9606.ENSP00000070846,9606.ENSP00000080059,9606.ENSP00000183605,9606.ENSP00000211998,9606.ENSP00000219255,9606.ENSP00000220003,9606.ENSP00000221930,9606.ENSP00000221973,9606.ENSP00000231021,9606.ENSP00000234347,9606.ENSP00000238682,9606.ENSP00000245323,9606.ENSP00000246747,9606.ENSP00000251808,9606.ENSP00000252483,9606.ENSP00000252699,9606.ENSP00000252891,9606.ENSP00000253796,9606.ENSP00000257192,9606.ENSP00000257430,9606.ENSP00000260408,9606.ENSP00000261590,9606.ENSP00000261681,9606.ENSP00000261769,9606.ENSP00000262150,9606.ENSP00000262158,9606.ENSP00000262753,9606.ENSP00000263207,9606.ENSP00000263918,9606.ENSP00000263946,9606.ENSP00000264012,9606.ENSP00000264025,9606.ENSP00000264463,9606.ENSP00000264638,9606.ENSP00000264734,9606.ENSP00000265071,9606.ENSP00000265354,9606.ENSP00000268603,9606.ENSP00000268613,9606.ENSP00000269141,9606.ENSP00000278927,9606.ENSP00000281171,9606.ENSP00000281537,9606.ENSP00000281821,9606.ENSP00000282561,9606.ENSP00000284878,9606.ENSP00000285071,9606.ENSP00000285735,9606.ENSP00000286301,9606.ENSP00000286808,9606.ENSP00000289746,9606.ENSP00000295522,9606.ENSP00000295797,9606.ENSP00000295851,9606.ENSP00000296387,9606.ENSP00000296677,9606.ENSP00000297508,9606.ENSP00000299106,9606.ENSP00000299339,9606.ENSP00000299952,9606.ENSP00000304669,9606.ENSP00000305288,9606.ENSP00000307134,9606.ENSP00000311502,9606.ENSP00000311648,9606.ENSP00000314067,9606.ENSP00000316029,9606.ENSP00000318113,9606.ENSP00000321326,9606.ENSP00000323264,9606.ENSP00000324292,9606.ENSP00000324693,9606.ENSP00000325526,9606.ENSP00000325954,9606.ENSP00000326888,9606.ENSP00000329797,9606.ENSP00000331678,9606.ENSP00000332325,9606.ENSP00000332973,9606.ENSP00000336762,9606.ENSP00000337907,9606.ENSP00000338235,9606.ENSP00000339390,9606.ENSP00000343144,9606.ENSP00000343158,9606.ENSP00000343676,9606.ENSP00000344115,9606.ENSP00000344456,9606.ENSP00000344666,9606.ENSP00000344786,9606.ENSP00000345731,9606.ENSP00000347379,9606.ENSP00000347719,9606.ENSP00000347883,9606.ENSP00000348521,9606.ENSP00000349204,9606.ENSP00000349588,9606.ENSP00000349960,9606.ENSP00000353475,9606.ENSP00000354623,9606.ENSP00000355607,9606.ENSP00000355896,9606.ENSP00000356133,9606.ENSP00000356991,9606.ENSP00000357005,9606.ENSP00000357106,9606.ENSP00000357564,9606.ENSP00000358571,9606.ENSP00000359552,9606.ENSP00000360200,9606.ENSP00000360672,9606.ENSP00000361027,9606.ENSP00000361467,9606.ENSP00000362680,9606.ENSP00000363134,9606.ENSP00000363317,9606.ENSP00000363921,9606.ENSP00000368976,9606.ENSP00000369129,9606.ENSP00000370485,9606.ENSP00000370503,9606.ENSP00000371689,9606.ENSP00000371798,9606.ENSP00000371958,9606.ENSP00000372295,9606.ENSP00000374409,9606.ENSP00000375960,9606.ENSP00000376421,9606.ENSP00000376457,9606.ENSP00000377508,9606.ENSP00000378577,9606.ENSP00000380034,9606.ENSP00000380131,9606.ENSP00000380517,9606.ENSP00000381058,9606.ENSP00000381768,9606.ENSP00000382004,9606.ENSP00000382090,9606.ENSP00000382783,9606.ENSP00000383118,9606.ENSP00000384193,9606.ENSP00000384491,9606.ENSP00000385300,9606.ENSP00000385477,9606.ENSP00000385899,9606.ENSP00000386840,9606.ENSP00000392105,9606.ENSP00000396304,9606.ENSP00000397157,9606.ENSP00000398017,9606.ENSP00000400175,9606.ENSP00000402060,9606.ENSP00000406191,9606.ENSP00000408695,9606.ENSP00000409544,9606.ENSP00000411528,9606.ENSP00000411825,9606.ENSP00000412388,9606.ENSP00000416797,9606.ENSP00000418070,9606.ENSP00000425093,9606.ENSP00000427687,9606.ENSP00000428780,9606.ENSP00000441283,9606.ENSP00000446121,9606.ENSP00000447149,9606.ENSP00000451300,9606.ENSP00000453508,9606.ENSP00000457421,9606.ENSP00000462701,9606.ENSP00000463752,9606.ENSP00000466363,9606.ENSP00000479536,9606.ENSP00000480821,9606.ENSP00000484552,9606.ENSP00000484928	CDH17,CLDN11,PKP2,HDAC7,CLDN18,VCL,PARD6A,CSK,TGFB1,LIM2,CDH9,PRTN3,TGFB3,EFNB2,ARL2,GRHL2,PVRL2,ACTN4,NUMBL,RAMP2,DSG1,APC,ADAM10,DSG2,MPP5,CDH1,CDH19,SMAD7,POF1B,ARVCF,STRN,PKP1,CDH3,PVRL1,CDH10,CNTNAP1,CLDN16,CDH6,SRF,CDH11,CDH13,CDH2,ESAM,PTPRO,TJP1,EPHA4,GJA1,CXADR,FLCN,RHOC,CSF1R,CLDN17,CDH15,CLDN1,PRKCI,ABI2,CLDN19,F2RL1,MICALL2,JAM3,CLDN10,MARVELD3,CTNNA1,NLGN2,CTNND2,HEG1,UGT8,PAK2,TLN1,CLDN22,F2R,MARVELD2,FBF1,GRHL1,WNT11,CDHR3,LIMS2,CADM1,PKP3,ZNF703,SMAD3,ANG,MPP7,MTDH,CDH26,PARD6G,EPB41L3,GJA4,CDH5,CTNNB1,NF2,NFASC,DLG1,OCLN,TBCD,PLEKHA7,GJB6,CRB3,ANK2,ACTB,CLDN7,DFNB31,GNPAT,TGFB2,CLDN20,PVRL4,F11R,CADM3,RAB13,HIPK1,PKN2,INADL,PARD6B,AMOT,DLG5,SRC,GJB1,FRMPD2,PARD3,KIFC3,DSP,NLGN4X,CCM2,CDH12,FSCN1,CD9,GJB2,PKP4,MLLT4,SDK2,ECT2,JUP,CLDN3,SNAI2,CLDN6,CDH24,CDH7,CDH23,CTNND1,CLDN14,CLDN8,CDC42,CADM2,RASSF8,CLDN15,CLDN5,SDK1,XIRP2,C1orf106,CLDN25,PERP,CLDN9,RHOA,PVR,TRPV4,PRKCA,CLDN4,GJC1,PDCD6IP,C9orf172,CAMSAP3,PVRL3,CDH18,WDR1,CLDN23,CLDN2,LIMS1,NR1H4,NUMB,TLN2,PECAM1,CDH8,GJD3,PIP5K1C,CD177,LSR,GJA5,CDH4
GO:0055007	Cardiac muscle cell differentiation	84	1.49192	top	0.0031	ks	9606.ENSP00000228841,9606.ENSP00000245451,9606.ENSP00000254066,9606.ENSP00000254846,9606.ENSP00000256442,9606.ENSP00000257290,9606.ENSP00000257566,9606.ENSP00000258888,9606.ENSP00000261799,9606.ENSP00000262113,9606.ENSP00000263317,9606.ENSP00000263640,9606.ENSP00000263980,9606.ENSP00000265354,9606.ENSP00000269216,9606.ENSP00000270162,9606.ENSP00000283179,9606.ENSP00000284523,9606.ENSP00000284878,9606.ENSP00000290378,9606.ENSP00000292599,9606.ENSP00000295379,9606.ENSP00000298552,9606.ENSP00000300057,9606.ENSP00000309913,9606.ENSP00000312624,9606.ENSP00000313172,9606.ENSP00000320089,9606.ENSP00000320485,9606.ENSP00000320866,9606.ENSP00000327758,9606.ENSP00000331327,9606.ENSP00000332296,9606.ENSP00000334458,9606.ENSP00000334563,9606.ENSP00000338343,9606.ENSP00000340874,9606.ENSP00000341940,9606.ENSP00000346389,9606.ENSP00000347852,9606.ENSP00000348821,9606.ENSP00000353590,9606.ENSP00000354558,9606.ENSP00000354718,9606.ENSP00000354991,9606.ENSP00000355166,9606.ENSP00000355627,9606.ENSP00000355925,9606.ENSP00000356652,9606.ENSP00000357283,9606.ENSP00000357348,9606.ENSP00000358072,9606.ENSP00000358365,9606.ENSP00000360973,9606.ENSP00000361845,9606.ENSP00000363557,9606.ENSP00000365663,9606.ENSP00000366326,9606.ENSP00000368104,9606.ENSP00000369960,9606.ENSP00000370839,9606.ENSP00000378288,9606.ENSP00000378699,9606.ENSP00000379350,9606.ENSP00000379616,9606.ENSP00000379644,9606.ENSP00000384620,9606.ENSP00000384763,9606.ENSP00000385636,9606.ENSP00000386041,9606.ENSP00000386665,9606.ENSP00000401678,9606.ENSP00000410402,9606.ENSP00000419692,9606.ENSP00000426653,9606.ENSP00000431813,9606.ENSP00000443495,9606.ENSP00000464443,9606.ENSP00000466937,9606.ENSP00000467141,9606.ENSP00000478570,9606.ENSP00000478962,9606.ENSP00000480359,9606.ENSP00000484342	MYL2,BMP4,RARA,KDM6B,CCNB1,PDGFRA,TBX3,ALPK3,PDGFRB,MYOM2,NOX4,ACVR1,SLC9A1,SRF,GATA6,SIK1,HNRNPU,WNT3A,CXADR,ACTC1,MAML1,BMP10,TSC1,MESP1,TBX5,TCAP,BVES,NKX2-6,ARID1A,CALR,NKX2-5,WT1,RARB,GATA4,MYO18B,SGCD,MEF2C,CAV3,MEF2A,SORBS2,MYOM1,MYH10,MTOR,AKAP13,ALPK2,LRRC10,AGT,PROX1,CACYBP,LMNA,HEY2,ATG5,NRAP,AGTR2,ZMPSTE24,MYOM3,NPPA,NEBL,BMP2,ADRA1A,SGCB,MYLK3,CDK1,ITGB1,MYH11,SOX6,NRG1,SLC8A1,OBSL1,MYH6,FHL2,MYOCD,MAP2K4,RXRA,WNT8A,CSRP3,ACTN2,IFT20,FHOD3,TTN,VEGFA,CBY1,PDLIM5,NEB
GO:0006406	mRNA export from nucleus	108	1.07155	bottom	0.0032	ks	9606.ENSP00000209873,9606.ENSP00000216727,9606.ENSP00000229179,9606.ENSP00000229390,9606.ENSP00000231498,9606.ENSP00000238112,9606.ENSP00000241502,9606.ENSP00000242776,9606.ENSP00000244020,9606.ENSP00000245544,9606.ENSP00000245838,9606.ENSP00000245934,9606.ENSP00000254508,9606.ENSP00000254998,9606.ENSP00000258742,9606.ENSP00000258962,9606.ENSP00000261396,9606.ENSP00000261600,9606.ENSP00000263073,9606.ENSP00000263576,9606.ENSP00000264645,9606.ENSP00000264883,9606.ENSP00000265097,9606.ENSP00000268482,9606.ENSP00000269349,9606.ENSP00000272645,9606.ENSP00000276201,9606.ENSP00000282728,9606.ENSP00000283195,9606.ENSP00000285968,9606.ENSP00000288071,9606.ENSP00000291552,9606.ENSP00000292476,9606.ENSP00000292879,9606.ENSP00000295119,9606.ENSP00000295899,9606.ENSP00000297151,9606.ENSP00000298699,9606.ENSP00000298875,9606.ENSP00000306117,9606.ENSP00000307863,9606.ENSP00000308622,9606.ENSP00000310668,9606.ENSP00000316032,9606.ENSP00000319240,9606.ENSP00000325377,9606.ENSP00000325905,9606.ENSP00000326261,9606.ENSP00000326531,9606.ENSP00000326806,9606.ENSP00000336702,9606.ENSP00000336752,9606.ENSP00000337632,9606.ENSP00000339245,9606.ENSP00000342262,9606.ENSP00000345895,9606.ENSP00000346694,9606.ENSP00000348708,9606.ENSP00000352400,9606.ENSP00000355261,9606.ENSP00000356448,9606.ENSP00000357679,9606.ENSP00000357928,9606.ENSP00000359988,9606.ENSP00000360483,9606.ENSP00000360525,9606.ENSP00000361658,9606.ENSP00000362820,9606.ENSP00000362900,9606.ENSP00000364289,9606.ENSP00000367721,9606.ENSP00000371155,9606.ENSP00000373312,9606.ENSP00000376276,9606.ENSP00000378504,9606.ENSP00000378687,9606.ENSP00000379182,9606.ENSP00000379475,9606.ENSP00000380820,9606.ENSP00000382091,9606.ENSP00000382779,9606.ENSP00000387282,9606.ENSP00000397927,9606.ENSP00000402515,9606.ENSP00000417686,9606.ENSP00000420306,9606.ENSP00000421592,9606.ENSP00000425133,9606.ENSP00000425561,9606.ENSP00000426978,9606.ENSP00000429986,9606.ENSP00000436679,9606.ENSP00000438527,9606.ENSP00000444029,9606.ENSP00000448054,9606.ENSP00000452123,9606.ENSP00000454545,9606.ENSP00000457723,9606.ENSP00000458954,9606.ENSP00000463058,9606.ENSP00000470142,9606.ENSP00000471191,9606.ENSP00000479494,9606.ENSP00000481021,9606.ENSP00000481575,9606.ENSP00000484645,9606.ENSP00000484669,9606.ENSP00000485586	AAAS,PABPN1,NUP107,SRSF9,NUP155,CPSF3,FYTTD1,DDX39A,SRSF6,NUP85,THOC2,SYMPK,NUP210,NXT1,NUPL2,SRSF1,NUP133,THOC1,SMG6,DDX25,CASC3,NUP54,THOC3,DHX38,EIF4A3,POLR2D,UPF3B,HHEX,RANBP2,NUP205,DDX19B,U2AFBP,CPSF4,U2AF1L4,NUP35,THOC7,SLU7,C12orf50,CPSF2,DDX19A,U2AF2,GLE1,NUP93,NUP98,MAGOHB,WDR33,SRSF7,SRRM1,THOC6,NCBP2,EIF5A,FIP1L1,SARNP,YTHDC1,NUP43,NUP50,HNRNPA2B1,UPF2,NUP214,SMG5,TPR,CHTOP,CDC40,SRSF11,NDC1,MAGOH,NUP188,SRSF3,SRSF4,NCBP1,NUP160,NUPL1,SEC13,SRSF2,NXF3,POM121,RAE1,DDX39B,MCM3AP,ALKBH5,SEH1L,AGFG1,POLDIP3,SMG1,SLBP,THOC5,ALYREF,SMG7,EIF4E,NXF5,ENY2,NXF1,ZC3H11A,NUP153,NUP37,SRSF5,RBM15B,RNPS1,NUP88,RBM8A,UPF1,NUP62,PCID2,SHFM1,POM121C,NXF2B,CPSF1,NXF2
GO:0030217	T cell differentiation	141	1.18354	top	0.0032	ks	9606.ENSP00000009530,9606.ENSP00000011653,9606.ENSP00000164227,9606.ENSP00000177694,9606.ENSP00000216274,9606.ENSP00000221452,9606.ENSP00000222725,9606.ENSP00000223795,9606.ENSP00000226247,9606.ENSP00000226730,9606.ENSP00000231228,9606.ENSP00000231449,9606.ENSP00000239938,9606.ENSP00000244745,9606.ENSP00000245414,9606.ENSP00000246657,9606.ENSP00000249749,9606.ENSP00000256935,9606.ENSP00000261523,9606.ENSP00000262375,9606.ENSP00000263285,9606.ENSP00000263851,9606.ENSP00000264657,9606.ENSP00000264972,9606.ENSP00000265165,9606.ENSP00000265354,9606.ENSP00000265686,9606.ENSP00000265734,9606.ENSP00000266269,9606.ENSP00000267102,9606.ENSP00000269305,9606.ENSP00000273375,9606.ENSP00000282388,9606.ENSP00000286201,9606.ENSP00000286639,9606.ENSP00000288135,9606.ENSP00000289902,9606.ENSP00000290167,9606.ENSP00000291547,9606.ENSP00000291582,9606.ENSP00000293328,9606.ENSP00000293549,9606.ENSP00000296545,9606.ENSP00000297261,9606.ENSP00000298552,9606.ENSP00000299440,9606.ENSP00000299663,9606.ENSP00000299665,9606.ENSP00000299821,9606.ENSP00000300134,9606.ENSP00000300692,9606.ENSP00000301838,9606.ENSP00000302846,9606.ENSP00000306157,9606.ENSP00000309968,9606.ENSP00000310301,9606.ENSP00000311857,9606.ENSP00000312652,9606.ENSP00000313420,9606.ENSP00000318142,9606.ENSP00000319673,9606.ENSP00000324856,9606.ENSP00000324890,9606.ENSP00000326630,9606.ENSP00000327025,9606.ENSP00000327168,9606.ENSP00000328169,9606.ENSP00000329471,9606.ENSP00000330393,9606.ENSP00000337825,9606.ENSP00000340347,9606.ENSP00000342828,9606.ENSP00000343428,9606.ENSP00000343952,9606.ENSP00000344456,9606.ENSP00000345347,9606.ENSP00000345728,9606.ENSP00000349313,9606.ENSP00000349723,9606.ENSP00000350256,9606.ENSP00000352833,9606.ENSP00000353238,9606.ENSP00000354558,9606.ENSP00000354566,9606.ENSP00000354607,9606.ENSP00000354842,9606.ENSP00000356172,9606.ENSP00000356669,9606.ENSP00000357036,9606.ENSP00000357153,9606.ENSP00000357231,9606.ENSP00000357268,9606.ENSP00000358072,9606.ENSP00000358233,9606.ENSP00000360464,9606.ENSP00000360493,9606.ENSP00000361009,9606.ENSP00000361423,9606.ENSP00000362410,9606.ENSP00000362774,9606.ENSP00000363826,9606.ENSP00000364246,9606.ENSP00000364907,9606.ENSP00000365380,9606.ENSP00000365596,9606.ENSP00000366109,9606.ENSP00000366563,9606.ENSP00000368632,9606.ENSP00000370343,9606.ENSP00000371219,9606.ENSP00000371471,9606.ENSP00000378306,9606.ENSP00000378394,9606.ENSP00000379258,9606.ENSP00000380150,9606.ENSP00000381185,9606.ENSP00000381499,9606.ENSP00000385675,9606.ENSP00000386212,9606.ENSP00000386559,9606.ENSP00000387211,9606.ENSP00000388402,9606.ENSP00000388620,9606.ENSP00000392025,9606.ENSP00000392028,9606.ENSP00000394085,9606.ENSP00000398655,9606.ENSP00000399518,9606.ENSP00000400175,9606.ENSP00000406286,9606.ENSP00000411152,9606.ENSP00000411355,9606.ENSP00000431445,9606.ENSP00000451000,9606.ENSP00000452780,9606.ENSP00000463245,9606.ENSP00000472929,9606.ENSP00000477563,9606.ENSP00000478672,9606.ENSP00000484288,9606.ENSP00000484803	CD74,CD4,BCL3,TBX21,RIPK3,RELB,LFNG,TNFSF8,FOXN1,IL2,IL12B,IL4,EGR1,SOX4,IRF1,CCR7,DLL4,DOCK2,RORA,DNAJA3,LY9,IL7,STAT3,ZAP70,LEF1,SRF,TCIRG1,CDK6,PATZ1,LMBR1L,TP53,RABL3,ZFP36L2,FZD7,BATF,KIT,FCER1G,WNT4,PKNOX1,AIRE,STAT5B,WNT1,IL15,SHH,TSC1,RAG1,CLEC4E,CLEC4D,NCAPH2,STAT6,CD3D,FADD,PTGER4,IL7R,ADAM17,SP3,PTPN2,LEP,PRKDC,FUT7,GPR89A,STK11,CD28,ZFPM1,RORC,PRR7,JAG2,KDELR1,LEPR,LCK,TCF7,NKX2-3,GPR18,GPR29,CTNNB1,HMGB1,ATP7A,NHEJ1,BCL11B,CCR9,PTPN22,SPN,MTOR,CD3E,FZD5,TOX,SOX13,RC3H1,SLAMF6,CD1D,THEMIS,SEMA4A,ATG5,GPR89B,NKAP,RUNX2,PREX1,ABL1,MAFB,RC3H2,FZD8,PLA2G2D,SYK,FOXP3,GPR183,ANXA1,PIK3CD,GATA3,IRF4,RHOH,RSAD2,PPP3CB,PSAP,GLI3,CARD11,BCL2,PAX1,IL6,PSMB11,CD8A,IL18R1,ZFP36L1,EOMES,CYLD,CHD7,JMJD6,ITK,SATB1,RHOA,ZBTB7B,ITPKB,PTPRC,CD3G,ZBTB1,B2M,TMEM98,VAV1,MR1,RAG2,LIG4,FOXP1
GO:0036294	Cellular response to decreased oxygen levels	199	0.602502	bottom	0.0032	ks	9606.ENSP00000044462,9606.ENSP00000157812,9606.ENSP00000179259,9606.ENSP00000200691,9606.ENSP00000202967,9606.ENSP00000210313,9606.ENSP00000212015,9606.ENSP00000215071,9606.ENSP00000216117,9606.ENSP00000216225,9606.ENSP00000216455,9606.ENSP00000216802,9606.ENSP00000217958,9606.ENSP00000219313,9606.ENSP00000219548,9606.ENSP00000220772,9606.ENSP00000222553,9606.ENSP00000223321,9606.ENSP00000234701,9606.ENSP00000234961,9606.ENSP00000239938,9606.ENSP00000242261,9606.ENSP00000244043,9606.ENSP00000246802,9606.ENSP00000248572,9606.ENSP00000249396,9606.ENSP00000250457,9606.ENSP00000252723,9606.ENSP00000256442,9606.ENSP00000256474,9606.ENSP00000257696,9606.ENSP00000258149,9606.ENSP00000259008,9606.ENSP00000259457,9606.ENSP00000261303,9606.ENSP00000261479,9606.ENSP00000261523,9606.ENSP00000261712,9606.ENSP00000262193,9606.ENSP00000262306,9606.ENSP00000262367,9606.ENSP00000263026,9606.ENSP00000263253,9606.ENSP00000263734,9606.ENSP00000263980,9606.ENSP00000264033,9606.ENSP00000264639,9606.ENSP00000264709,9606.ENSP00000264832,9606.ENSP00000264867,9606.ENSP00000265085,9606.ENSP00000265087,9606.ENSP00000269216,9606.ENSP00000269305,9606.ENSP00000270586,9606.ENSP00000271308,9606.ENSP00000272317,9606.ENSP00000273317,9606.ENSP00000274026,9606.ENSP00000274629,9606.ENSP00000277541,9606.ENSP00000285093,9606.ENSP00000287295,9606.ENSP00000290271,9606.ENSP00000290541,9606.ENSP00000291700,9606.ENSP00000293362,9606.ENSP00000295834,9606.ENSP00000297991,9606.ENSP00000298552,9606.ENSP00000298596,9606.ENSP00000299163,9606.ENSP00000301050,9606.ENSP00000304697,9606.ENSP00000306124,9606.ENSP00000306275,9606.ENSP00000306864,9606.ENSP00000307260,9606.ENSP00000309474,9606.ENSP00000309572,9606.ENSP00000310129,9606.ENSP00000310572,9606.ENSP00000310928,9606.ENSP00000311121,9606.ENSP00000311165,9606.ENSP00000312455,9606.ENSP00000312625,9606.ENSP00000318884,9606.ENSP00000319814,9606.ENSP00000320324,9606.ENSP00000320935,9606.ENSP00000326119,9606.ENSP00000327801,9606.ENSP00000333496,9606.ENSP00000336790,9606.ENSP00000337838,9606.ENSP00000337976,9606.ENSP00000338039,9606.ENSP00000340691,9606.ENSP00000340913,9606.ENSP00000341170,9606.ENSP00000345206,9606.ENSP00000345571,9606.ENSP00000345728,9606.ENSP00000346148,9606.ENSP00000346997,9606.ENSP00000348442,9606.ENSP00000351314,9606.ENSP00000351407,9606.ENSP00000354558,9606.ENSP00000354681,9606.ENSP00000355325,9606.ENSP00000355601,9606.ENSP00000356150,9606.ENSP00000356438,9606.ENSP00000357283,9606.ENSP00000357625,9606.ENSP00000357879,9606.ENSP00000358997,9606.ENSP00000359910,9606.ENSP00000360762,9606.ENSP00000361021,9606.ENSP00000361275,9606.ENSP00000361548,9606.ENSP00000361725,9606.ENSP00000362334,9606.ENSP00000362413,9606.ENSP00000362680,9606.ENSP00000363993,9606.ENSP00000364016,9606.ENSP00000364204,9606.ENSP00000364586,9606.ENSP00000364858,9606.ENSP00000365243,9606.ENSP00000365576,9606.ENSP00000366898,9606.ENSP00000367608,9606.ENSP00000367851,9606.ENSP00000368664,9606.ENSP00000368683,9606.ENSP00000369014,9606.ENSP00000369798,9606.ENSP00000370003,9606.ENSP00000370253,9606.ENSP00000370669,9606.ENSP00000371347,9606.ENSP00000372155,9606.ENSP00000376352,9606.ENSP00000377424,9606.ENSP00000378040,9606.ENSP00000378743,9606.ENSP00000379042,9606.ENSP00000379204,9606.ENSP00000380252,9606.ENSP00000381185,9606.ENSP00000381928,9606.ENSP00000382805,9606.ENSP00000384211,9606.ENSP00000384763,9606.ENSP00000385205,9606.ENSP00000385571,9606.ENSP00000385824,9606.ENSP00000386212,9606.ENSP00000386541,9606.ENSP00000387536,9606.ENSP00000388107,9606.ENSP00000388402,9606.ENSP00000391211,9606.ENSP00000394033,9606.ENSP00000396937,9606.ENSP00000398064,9606.ENSP00000401802,9606.ENSP00000404503,9606.ENSP00000404854,9606.ENSP00000414359,9606.ENSP00000418695,9606.ENSP00000419088,9606.ENSP00000420194,9606.ENSP00000433847,9606.ENSP00000437955,9606.ENSP00000440485,9606.ENSP00000441543,9606.ENSP00000441875,9606.ENSP00000443985,9606.ENSP00000444198,9606.ENSP00000444856,9606.ENSP00000449089,9606.ENSP00000451828,9606.ENSP00000453302,9606.ENSP00000469686,9606.ENSP00000477715,9606.ENSP00000478121,9606.ENSP00000478570,9606.ENSP00000479618,9606.ENSP00000480150,9606.ENSP00000481021,9606.ENSP00000481029,9606.ENSP00000481878,9606.ENSP00000483688	PSMA4,PSMC4,C12orf5,MT3,SIRT4,PSMD5,SIRT1,PSMD8,HMOX1,RBX1,PSMA3,PSME2,PSMD10,PSMD7,STUB1,SFRP1,NAMPT,PSMA2,CLCA1,OPRD1,EGR1,TWIST1,PTGIS,GLTSCR2,GNGT1,SIRT2,EGLN3,EPO,CCNB1,VHL,HILPDA,MDM2,BRIP1,PSMB7,PSMC1,PSMA6,RORA,PSMD11,PSMB1,TCEB2,CREBBP,EEF2K,EP300,EPAS1,SLC9A1,CBL,PSMD3,DNMT3A,ICAM1,PPARGC1A,CPEB4,STC2,GATA6,TP53,PSMB6,PSMA5,RPS27A,LIMD1,CCNA2,KCNMB1,NOTCH1,ACAA2,AIFM1,STC1,PSMB4,S100B,PSME3,FABP1,AQP3,TSC1,STOX1,HIF1AN,CACNB3,UBB,PRKCE,KCNK3,VASN,TBL2,PSMD1,TERT,PSMD2,PSMC5,PPARD,PSMA8,AQP1,CFLAR,HP1BP3,FMN2,PCK1,NPEPPS,SLC2A4,PMAIP1,P4HB,KCND2,ATF4,RTN4,SUV39H1,PSMF1,EIF4EBP1,TRPC6,PTN,RBPJ,E2F1,ATP7A,PRKAA1,SUV39H2,PSMD12,PSMB10,ARNT,MTOR,OPA1,PSMB5,EGLN1,MDM4,PTGS2,LMNA,BNIP3,PSMD4,IRAK1,PSMA7,ANKRD1,PTEN,PLK3,MPL,ENDOG,PSMB2,PGK1,SRC,PSMB9,PSMB8,PINK1,SCN2A,CARD16,COX4I2,UBQLN1,HIF3A,CA9,CYBB,RGCC,EDN1,NDNF,UCN3,BNIP3L,NKX3-1,SLC8A3,ANGPT4,PSME1,PDK1,SLC29A1,BAD,AK4,ERO1L,BMP7,NFE2L2,BCL2,MGARP,BACH1,PSME4,SLC8A1,PICK1,HIPK2,FOXO3,PSMB11,PSMD14,PDK3,UBA52,ZFP36L1,PSMC2,KCNK2,PSMD13,HIGD1A,PSMC6,BBC3,NDRG1,PSMA1,PSMD6,FAM162A,CASR,B3GAT1,HIF1A,PSMD9,UBC,PHB2,CPEB2,CITED2,CUL2,DNM1L,AKT1,ADAM8,EGLN2,CPEB1,TCEB1,VEGFA,MYC,HYOU1,SHFM1,PSMC3,GNB1,PSMB3
GO:0006302	Double-strand break repair	188	0.507047	bottom	0.0033	ks	9606.ENSP00000013807,9606.ENSP00000166345,9606.ENSP00000216024,9606.ENSP00000216122,9606.ENSP00000223129,9606.ENSP00000224140,9606.ENSP00000224950,9606.ENSP00000227524,9606.ENSP00000228843,9606.ENSP00000230859,9606.ENSP00000231790,9606.ENSP00000233146,9606.ENSP00000235310,9606.ENSP00000243326,9606.ENSP00000243903,9606.ENSP00000244537,9606.ENSP00000250416,9606.ENSP00000251119,9606.ENSP00000253462,9606.ENSP00000254719,9606.ENSP00000258774,9606.ENSP00000259008,9606.ENSP00000260947,9606.ENSP00000261584,9606.ENSP00000261593,9606.ENSP00000261609,9606.ENSP00000262105,9606.ENSP00000262238,9606.ENSP00000262878,9606.ENSP00000262887,9606.ENSP00000262971,9606.ENSP00000264156,9606.ENSP00000264233,9606.ENSP00000265038,9606.ENSP00000265056,9606.ENSP00000265421,9606.ENSP00000265433,9606.ENSP00000267430,9606.ENSP00000269305,9606.ENSP00000275053,9606.ENSP00000275517,9606.ENSP00000276533,9606.ENSP00000278616,9606.ENSP00000282516,9606.ENSP00000287437,9606.ENSP00000287647,9606.ENSP00000294008,9606.ENSP00000295488,9606.ENSP00000296161,9606.ENSP00000296682,9606.ENSP00000297338,9606.ENSP00000297423,9606.ENSP00000297562,9606.ENSP00000298139,9606.ENSP00000300145,9606.ENSP00000305480,9606.ENSP00000306999,9606.ENSP00000307004,9606.ENSP00000307288,9606.ENSP00000307491,9606.ENSP00000307853,9606.ENSP00000310008,9606.ENSP00000310520,9606.ENSP00000313140,9606.ENSP00000313420,9606.ENSP00000314505,9606.ENSP00000316176,9606.ENSP00000316609,9606.ENSP00000317039,9606.ENSP00000317636,9606.ENSP00000318977,9606.ENSP00000320898,9606.ENSP00000323670,9606.ENSP00000324920,9606.ENSP00000325863,9606.ENSP00000326603,9606.ENSP00000328940,9606.ENSP00000331310,9606.ENSP00000333633,9606.ENSP00000334181,9606.ENSP00000334940,9606.ENSP00000336606,9606.ENSP00000336701,9606.ENSP00000336842,9606.ENSP00000337353,9606.ENSP00000340330,9606.ENSP00000342626,9606.ENSP00000343412,9606.ENSP00000347232,9606.ENSP00000348089,9606.ENSP00000348455,9606.ENSP00000349313,9606.ENSP00000349748,9606.ENSP00000349823,9606.ENSP00000351185,9606.ENSP00000351284,9606.ENSP00000351697,9606.ENSP00000351777,9606.ENSP00000351947,9606.ENSP00000352257,9606.ENSP00000352271,9606.ENSP00000352408,9606.ENSP00000353512,9606.ENSP00000354361,9606.ENSP00000354497,9606.ENSP00000354957,9606.ENSP00000355077,9606.ENSP00000355185,9606.ENSP00000355205,9606.ENSP00000355657,9606.ENSP00000355759,9606.ENSP00000356110,9606.ENSP00000358474,9606.ENSP00000358576,9606.ENSP00000358742,9606.ENSP00000359181,9606.ENSP00000360216,9606.ENSP00000360310,9606.ENSP00000360682,9606.ENSP00000361043,9606.ENSP00000362131,9606.ENSP00000362578,9606.ENSP00000362978,9606.ENSP00000363017,9606.ENSP00000365588,9606.ENSP00000366434,9606.ENSP00000367440,9606.ENSP00000367527,9606.ENSP00000367787,9606.ENSP00000368100,9606.ENSP00000368164,9606.ENSP00000368349,9606.ENSP00000369335,9606.ENSP00000369497,9606.ENSP00000369545,9606.ENSP00000369857,9606.ENSP00000370293,9606.ENSP00000370745,9606.ENSP00000371475,9606.ENSP00000372023,9606.ENSP00000372088,9606.ENSP00000372351,9606.ENSP00000372955,9606.ENSP00000373354,9606.ENSP00000375978,9606.ENSP00000376077,9606.ENSP00000376823,9606.ENSP00000376952,9606.ENSP00000379174,9606.ENSP00000379654,9606.ENSP00000381378,9606.ENSP00000381740,9606.ENSP00000382030,9606.ENSP00000382218,9606.ENSP00000382628,9606.ENSP00000384048,9606.ENSP00000386239,9606.ENSP00000386414,9606.ENSP00000386452,9606.ENSP00000386541,9606.ENSP00000390778,9606.ENSP00000393139,9606.ENSP00000400806,9606.ENSP00000403683,9606.ENSP00000404220,9606.ENSP00000405726,9606.ENSP00000413632,9606.ENSP00000416739,9606.ENSP00000418960,9606.ENSP00000419471,9606.ENSP00000421491,9606.ENSP00000428209,9606.ENSP00000432786,9606.ENSP00000434024,9606.ENSP00000435506,9606.ENSP00000437271,9606.ENSP00000443647,9606.ENSP00000451974,9606.ENSP00000457353,9606.ENSP00000466399,9606.ENSP00000477213,9606.ENSP00000479860,9606.ENSP00000480987,9606.ENSP00000481021,9606.ENSP00000481750,9606.ENSP00000482313,9606.ENSP00000482546,9606.ENSP00000484288	ERCC1,TRIP13,DMC1,MCM5,RPA3,SETX,OBFC1,PRPF19,RAD51AP1,PAPD7,MLH1,MSH2,MAD2L2,RIF1,ACTR5,HIST1H4F,PARP2,ZFYVE26,GINS2,RPA1,HUS1,BRIP1,BARD1,PALB2,RNF138,HERC2,MCM4,YY1,SAMHD1,XRCC1,PIAS4,MCM6,POLQ,ERCC8,MCM2,POLB,NBN,FANCM,TP53,MMS22L,CDCA5,GINS4,ATM,NIPBL,NSMCE2,FANCD2,SLX4,HELQ,DTX3L,PRDM9,RAD21,SPIDR,AP5Z1,WRN,XRCC6BP1,FEN1,ESCO2,APLF,MCM7,WDR48,MUS81,SWSAP1,ERCC4,EXD2,PRKDC,MCM9,UBE2N,SWI5,RMI1,RECQL5,GEN1,RNF168,ZBTB7A,C14orf39,MRE11A,SMCHD1,SLX1B,MORF4L1,MTA1,KDM4D,GGN,RAD54B,RAD51C,ACTR8,TDP1,KAT5,EYA1,BRE,BLM,ERCC6,UVRAG,NHEJ1,SFPQ,SMARCAL1,DNA2,RAD52,REV3L,VCP,SMARCAD1,XRCC6,XRCC2,BABAM1,PARP9,RFWD3,FAN1,SMC5,NSMCE1,DCLRE1A,INO80,HIST3H3,PARP1,NUCKS1,BRCC3,DCLRE1B,SFR1,POLL,DNTT,SPO11,C9orf142,RAD54L,RPA4,RNF8,EYA3,RPA2,MDC1,UIMC1,TDP2,DCLRE1C,LIG3,RAD50,MCM8,POLA1,FBXO18,BRCA2,NABP2,FAM175A,HUS1B,DDX1,TP53BP1,CHEK2,RAD51,WHSC1,HMCES,SETMAR,XRCC5,SUMO1,C7orf49,EME1,POLM,KIAA0430,FANCB,PARP3,RAD51AP2,ZSWIM7,RBBP8,PAXIP1,TONSL,RAD21L1,C17orf104,PSMD14,MEIOB,CDC7,APTX,NABP1,CCDC155,CDC45,MCMDC2,RECQL,BRCA1,RAD51B,XRCC4,UBE2V2,KDM2A,H2AFX,POLN,TNKS1BP1,AUNIP,XRCC3,EME2,RAD51D,APBB1,CIB1,MCM3,SHFM1,AP5S1,RECQL4,REC8,LIG4
GO:0048639	Positive regulation of developmental growth	176	1.38933	top	0.0033	ks	9606.ENSP00000173229,9606.ENSP00000212355,9606.ENSP00000215832,9606.ENSP00000225512,9606.ENSP00000228251,9606.ENSP00000228682,9606.ENSP00000229795,9606.ENSP00000233735,9606.ENSP00000240328,9606.ENSP00000241256,9606.ENSP00000243077,9606.ENSP00000244751,9606.ENSP00000245157,9606.ENSP00000246062,9606.ENSP00000247970,9606.ENSP00000248444,9606.ENSP00000249373,9606.ENSP00000250003,9606.ENSP00000250416,9606.ENSP00000251268,9606.ENSP00000255224,9606.ENSP00000256442,9606.ENSP00000261205,9606.ENSP00000261890,9606.ENSP00000261918,9606.ENSP00000262158,9606.ENSP00000262231,9606.ENSP00000262839,9606.ENSP00000263373,9606.ENSP00000263851,9606.ENSP00000264198,9606.ENSP00000264498,9606.ENSP00000265026,9606.ENSP00000265276,9606.ENSP00000265354,9606.ENSP00000265371,9606.ENSP00000265441,9606.ENSP00000268057,9606.ENSP00000269216,9606.ENSP00000269391,9606.ENSP00000270349,9606.ENSP00000277541,9606.ENSP00000278568,9606.ENSP00000280979,9606.ENSP00000281321,9606.ENSP00000282516,9606.ENSP00000284523,9606.ENSP00000292385,9606.ENSP00000293328,9606.ENSP00000295379,9606.ENSP00000296755,9606.ENSP00000300026,9606.ENSP00000302665,9606.ENSP00000303830,9606.ENSP00000303908,9606.ENSP00000309714,9606.ENSP00000309913,9606.ENSP00000310928,9606.ENSP00000312652,9606.ENSP00000312673,9606.ENSP00000313420,9606.ENSP00000314004,9606.ENSP00000319281,9606.ENSP00000320176,9606.ENSP00000320180,9606.ENSP00000321797,9606.ENSP00000326737,9606.ENSP00000327513,9606.ENSP00000328777,9606.ENSP00000329170,9606.ENSP00000331327,9606.ENSP00000333982,9606.ENSP00000335074,9606.ENSP00000336740,9606.ENSP00000336831,9606.ENSP00000338185,9606.ENSP00000338774,9606.ENSP00000340820,9606.ENSP00000340874,9606.ENSP00000340914,9606.ENSP00000341044,9606.ENSP00000342222,9606.ENSP00000342235,9606.ENSP00000342931,9606.ENSP00000345206,9606.ENSP00000346839,9606.ENSP00000347244,9606.ENSP00000347532,9606.ENSP00000347538,9606.ENSP00000349305,9606.ENSP00000349359,9606.ENSP00000351905,9606.ENSP00000354207,9606.ENSP00000354558,9606.ENSP00000354573,9606.ENSP00000354621,9606.ENSP00000354859,9606.ENSP00000355354,9606.ENSP00000355402,9606.ENSP00000355593,9606.ENSP00000355718,9606.ENSP00000355865,9606.ENSP00000355870,9606.ENSP00000355925,9606.ENSP00000356042,9606.ENSP00000356236,9606.ENSP00000357348,9606.ENSP00000358525,9606.ENSP00000359077,9606.ENSP00000359423,9606.ENSP00000361107,9606.ENSP00000362608,9606.ENSP00000362716,9606.ENSP00000362746,9606.ENSP00000363708,9606.ENSP00000365145,9606.ENSP00000365745,9606.ENSP00000368332,9606.ENSP00000368678,9606.ENSP00000368683,9606.ENSP00000369325,9606.ENSP00000370394,9606.ENSP00000371070,9606.ENSP00000371790,9606.ENSP00000371936,9606.ENSP00000373343,9606.ENSP00000375647,9606.ENSP00000377282,9606.ENSP00000378326,9606.ENSP00000378699,9606.ENSP00000379140,9606.ENSP00000379346,9606.ENSP00000379475,9606.ENSP00000379975,9606.ENSP00000380349,9606.ENSP00000380378,9606.ENSP00000380460,9606.ENSP00000381185,9606.ENSP00000383199,9606.ENSP00000383303,9606.ENSP00000384179,9606.ENSP00000384620,9606.ENSP00000386170,9606.ENSP00000386884,9606.ENSP00000387699,9606.ENSP00000391490,9606.ENSP00000391826,9606.ENSP00000392028,9606.ENSP00000393312,9606.ENSP00000394071,9606.ENSP00000395389,9606.ENSP00000410294,9606.ENSP00000414303,9606.ENSP00000416523,9606.ENSP00000417653,9606.ENSP00000418081,9606.ENSP00000420076,9606.ENSP00000422007,9606.ENSP00000427336,9606.ENSP00000428417,9606.ENSP00000429562,9606.ENSP00000431512,9606.ENSP00000438399,9606.ENSP00000440077,9606.ENSP00000448035,9606.ENSP00000450244,9606.ENSP00000451828,9606.ENSP00000466680,9606.ENSP00000471894,9606.ENSP00000478570,9606.ENSP00000478672,9606.ENSP00000478927,9606.ENSP00000481038,9606.ENSP00000482841,9606.ENSP00000483403,9606.ENSP00000484928	NTN1,TGFBR3,MAPK1,WNT3,YBX3,GLI1,MAPK14,REG1A,TBX2,GHSR,LRP1,CPNE5,BBS2,MKKS,PIN1,VIL1,SMO,MYOD1,PARP2,MEGF8,SYT4,CCNB1,SYT1,RAB11A,SEMA7A,SMAD7,RIMS2,TRPC5,SPTBN4,IL7,MUL1,FGF2,MAP3K13,GPAM,SRF,NRP1,WNT2,BBS4,GATA6,RNF157,SLC6A3,NOTCH1,PAK1,AKAP6,POU4F2,NIPBL,WNT3A,DBN1,STAT5B,BMP10,MAP1B,PPIB,IGF1,INSR,TWF2,SH3PXD2B,TBX5,PPARD,LEP,GH1,PRKDC,ANAPC2,BASP1,HCLS1,GHRHR,FGF8,TNFRSF12A,CSF1,EFNA5,POU3F2,WT1,NDEL1,GHRL,LIMK1,PLS1,PLCB1,BCL11A,MAPT,MEF2C,SYT3,ACACB,TRPV2,ERBB4,POU1F1,RBPJ,FN1,ITSN2,KIAA1598,SYT17,GOLGA4,SASH3,TGFBR2,NTRK3,MTOR,MACF1,SMURF1,DRD2,SOX15,ISLR2,DISC1,DLL1,PARK2,HLX,PROX1,EZR,SYT2,HEY2,NGF,L1CAM,MTM1,BMPR1A,PIM1,GHRH,GPR21,BMPR2,FOXS1,CTTN,ARX,AGRN,EDN1,CDKL5,RUFY3,ATP8A2,FGF9,SEMA5A,CPNE9,CACNG7,ZFYVE27,ZP3,CDK1,CXCL12,ADNP,DDX39B,ILK,CAPN3,PAFAH1B1,PLAA,BCL2,NEDD4L,DSCAM,ZFPM2,NRG1,TBX20,CXCR4,CREB1,AGR2,IGF2,CHD7,FGFR1,GDI1,LPAR3,FGFR2,BDNF,SEMA4D,DBNL,CACNA2D2,SERP1,ACTN3,DIO3,RIMS1,UNC13A,HSF1,IST1,CPNE6,NACA,RASAL1,AKT1,RND2,HAMP,VEGFA,RAG2,YAP1,CYFIP1,CRABP2,GHR,CDH4
GO:0072009	Nephron epithelium development	98	1.63299	top	0.0033	ks	9606.ENSP00000006015,9606.ENSP00000232424,9606.ENSP00000233948,9606.ENSP00000237596,9606.ENSP00000245451,9606.ENSP00000245479,9606.ENSP00000246914,9606.ENSP00000247182,9606.ENSP00000249373,9606.ENSP00000249504,9606.ENSP00000251020,9606.ENSP00000252999,9606.ENSP00000254958,9606.ENSP00000256646,9606.ENSP00000262304,9606.ENSP00000263334,9606.ENSP00000264498,9606.ENSP00000265431,9606.ENSP00000265838,9606.ENSP00000268182,9606.ENSP00000272223,9606.ENSP00000274181,9606.ENSP00000277541,9606.ENSP00000281171,9606.ENSP00000288235,9606.ENSP00000290015,9606.ENSP00000290167,9606.ENSP00000293549,9606.ENSP00000293894,9606.ENSP00000296233,9606.ENSP00000297261,9606.ENSP00000299441,9606.ENSP00000304502,9606.ENSP00000305244,9606.ENSP00000310036,9606.ENSP00000312397,9606.ENSP00000318770,9606.ENSP00000319281,9606.ENSP00000321797,9606.ENSP00000322804,9606.ENSP00000323880,9606.ENSP00000325526,9606.ENSP00000326371,9606.ENSP00000328181,9606.ENSP00000331327,9606.ENSP00000331608,9606.ENSP00000332353,9606.ENSP00000338290,9606.ENSP00000340874,9606.ENSP00000341032,9606.ENSP00000341551,9606.ENSP00000342626,9606.ENSP00000344456,9606.ENSP00000345731,9606.ENSP00000346151,9606.ENSP00000355001,9606.ENSP00000355718,9606.ENSP00000356587,9606.ENSP00000356774,9606.ENSP00000356857,9606.ENSP00000359240,9606.ENSP00000359319,9606.ENSP00000360269,9606.ENSP00000361943,9606.ENSP00000364839,9606.ENSP00000366474,9606.ENSP00000367714,9606.ENSP00000367817,9606.ENSP00000368104,9606.ENSP00000368190,9606.ENSP00000368516,9606.ENSP00000368632,9606.ENSP00000370256,9606.ENSP00000377265,9606.ENSP00000377836,9606.ENSP00000377862,9606.ENSP00000379258,9606.ENSP00000379438,9606.ENSP00000379975,9606.ENSP00000381185,9606.ENSP00000385545,9606.ENSP00000388325,9606.ENSP00000389252,9606.ENSP00000401764,9606.ENSP00000405890,9606.ENSP00000409007,9606.ENSP00000426809,9606.ENSP00000451040,9606.ENSP00000457421,9606.ENSP00000464162,9606.ENSP00000477829,9606.ENSP00000478319,9606.ENSP00000479134,9606.ENSP00000479618,9606.ENSP00000480291,9606.ENSP00000480791,9606.ENSP00000481581,9606.ENSP00000483985	HOXA11,HES1,WNT6,PKD2,BMP4,SOX9,WNK4,SIX1,SMO,HOXD11,SALL1,LAMA5,JAG1,NOTCH2,PKD1,PAX8,FGF2,CALB1,ACAT1,IQGAP1,OSR1,ADAMTS16,NOTCH1,PTPRO,MYO1E,WNT9B,WNT4,WNT1,SOX8,KLF15,SHH,DCHS1,SIX2,IRX1,CD34,KLHL3,AQP11,BASP1,FGF8,MTSS1,FOXJ1,WNT11,FOXC2,NOG,WT1,IRX3,PTCH1,GZF1,MEF2C,WNT7B,SMAD4,EYA1,CTNNB1,DLG1,MAGI2,POU3F3,DLL1,NPHS2,AHI1,TCF21,LZTS2,PAX2,TACSTD2,HEYL,ASXL1,CTNNBIP1,HES5,PODXL,BMP2,NPHS1,LGR4,GATA3,FOXC1,TFAP2B,GPC3,FAT4,GLI3,UMOD,ILK,BCL2,KIF26B,LAMB2,NPNT,CITED1,PBX1,GDNF,PROM1,PGF,PECAM1,GREB1L,LHX1,GREM1,FMN1,MYC,HNF1B,FGF1,FOXD1,CD24
GO:0003229	Ventricular cardiac muscle tissue development	55	1.64986	top	0.0034	ks	9606.ENSP00000070846,9606.ENSP00000212355,9606.ENSP00000221930,9606.ENSP00000228841,9606.ENSP00000230658,9606.ENSP00000231121,9606.ENSP00000232975,9606.ENSP00000234091,9606.ENSP00000236918,9606.ENSP00000249749,9606.ENSP00000257566,9606.ENSP00000261590,9606.ENSP00000262158,9606.ENSP00000262659,9606.ENSP00000263816,9606.ENSP00000277541,9606.ENSP00000295379,9606.ENSP00000300651,9606.ENSP00000309913,9606.ENSP00000311502,9606.ENSP00000326371,9606.ENSP00000327758,9606.ENSP00000328181,9606.ENSP00000341551,9606.ENSP00000341838,9606.ENSP00000343001,9606.ENSP00000345206,9606.ENSP00000347507,9606.ENSP00000351022,9606.ENSP00000354488,9606.ENSP00000355533,9606.ENSP00000355896,9606.ENSP00000355925,9606.ENSP00000357348,9606.ENSP00000359114,9606.ENSP00000361107,9606.ENSP00000361845,9606.ENSP00000362299,9606.ENSP00000364133,9606.ENSP00000366413,9606.ENSP00000366534,9606.ENSP00000369129,9606.ENSP00000370013,9606.ENSP00000370256,9606.ENSP00000379210,9606.ENSP00000383003,9606.ENSP00000384179,9606.ENSP00000384620,9606.ENSP00000386041,9606.ENSP00000392028,9606.ENSP00000403902,9606.ENSP00000410294,9606.ENSP00000418735,9606.ENSP00000419692,9606.ENSP00000442795	PKP2,TGFBR3,TGFB1,MYL2,ISL1,HAND1,TNNC1,ID2,TNNT2,DLL4,TBX3,DSG2,SMAD7,CCM2L,LRP2,NOTCH1,BMP10,MED1,TBX5,HEG1,FOXC2,NKX2-5,NOG,SMAD4,TNNI3,UBE4B,RBPJ,MYH7,TPM1,TNNI1,RYR2,TGFB2,PROX1,HEY2,COL11A1,BMPR1A,ZMPSTE24,ENG,TGFBR1,POU4F1,FOXH1,DSP,PTCD2,FOXC1,MYL3,FKBP1A,ZFPM2,NRG1,MYH6,CHD7,PPP1R13L,FGFR2,ADAMTS9,RXRA,MYBPC3
GO:0060638	Mesenchymal-epithelial cell signaling	8	4.79654	top	0.0034	afc	9606.ENSP00000222390,9606.ENSP00000222726,9606.ENSP00000264634,9606.ENSP00000264664,9606.ENSP00000265131,9606.ENSP00000267843,9606.ENSP00000358698,9606.ENSP00000393312	HGF,HOXA5,WNT5A,FGF10,TNC,FGF7,WNT2B,FGFR1
GO:0002758	Innate immune response-activating signal transduction	112	0.929609	bottom	0.0035	ks	9606.ENSP00000044462,9606.ENSP00000157812,9606.ENSP00000160262,9606.ENSP00000210313,9606.ENSP00000215071,9606.ENSP00000216160,9606.ENSP00000216455,9606.ENSP00000216802,9606.ENSP00000217958,9606.ENSP00000219313,9606.ENSP00000221452,9606.ENSP00000223321,9606.ENSP00000226574,9606.ENSP00000229332,9606.ENSP00000231487,9606.ENSP00000240618,9606.ENSP00000251377,9606.ENSP00000251849,9606.ENSP00000254868,9606.ENSP00000256078,9606.ENSP00000259457,9606.ENSP00000261303,9606.ENSP00000261479,9606.ENSP00000261712,9606.ENSP00000262193,9606.ENSP00000262367,9606.ENSP00000263253,9606.ENSP00000264639,9606.ENSP00000265094,9606.ENSP00000270586,9606.ENSP00000271308,9606.ENSP00000278568,9606.ENSP00000289902,9606.ENSP00000290541,9606.ENSP00000293362,9606.ENSP00000299663,9606.ENSP00000299665,9606.ENSP00000302716,9606.ENSP00000309474,9606.ENSP00000309591,9606.ENSP00000310129,9606.ENSP00000310572,9606.ENSP00000311121,9606.ENSP00000311364,9606.ENSP00000314067,9606.ENSP00000315477,9606.ENSP00000319279,9606.ENSP00000326804,9606.ENSP00000338039,9606.ENSP00000344220,9606.ENSP00000346671,9606.ENSP00000348442,9606.ENSP00000351314,9606.ENSP00000353864,9606.ENSP00000355325,9606.ENSP00000356426,9606.ENSP00000357879,9606.ENSP00000358335,9606.ENSP00000358548,9606.ENSP00000359206,9606.ENSP00000359424,9606.ENSP00000359612,9606.ENSP00000359719,9606.ENSP00000359910,9606.ENSP00000360797,9606.ENSP00000360871,9606.ENSP00000362334,9606.ENSP00000362680,9606.ENSP00000363993,9606.ENSP00000364016,9606.ENSP00000364907,9606.ENSP00000365473,9606.ENSP00000366488,9606.ENSP00000368215,9606.ENSP00000371505,9606.ENSP00000372155,9606.ENSP00000378217,9606.ENSP00000380150,9606.ENSP00000381008,9606.ENSP00000384211,9606.ENSP00000384273,9606.ENSP00000386212,9606.ENSP00000386541,9606.ENSP00000391211,9606.ENSP00000396937,9606.ENSP00000401802,9606.ENSP00000406861,9606.ENSP00000407422,9606.ENSP00000407586,9606.ENSP00000414350,9606.ENSP00000414359,9606.ENSP00000415283,9606.ENSP00000416753,9606.ENSP00000417498,9606.ENSP00000418695,9606.ENSP00000428924,9606.ENSP00000430684,9606.ENSP00000433623,9606.ENSP00000436812,9606.ENSP00000440428,9606.ENSP00000440485,9606.ENSP00000441929,9606.ENSP00000444986,9606.ENSP00000473159,9606.ENSP00000479667,9606.ENSP00000481021,9606.ENSP00000481029,9606.ENSP00000482457,9606.ENSP00000483688,9606.ENSP00000483825,9606.ENSP00000484824,9606.ENSP00000485028	PSMA4,PSMC4,ICAM3,PSMD5,PSMD8,TAB1,PSMA3,PSME2,PSMD10,PSMD7,RELB,PSMA2,NFKB1,CLEC4A,SKP1,KLRK1,LILRA2,RAF1,CLEC10A,KRAS,PSMB7,PSMC1,PSMA6,PSMD11,PSMB1,CREBBP,EP300,PSMD3,FBXW11,PSMB6,PSMA5,PAK1,FCER1G,PSMB4,PSME3,CLEC4E,CLEC4D,MUC17,PSMD1,PRKACA,PSMD2,PSMC5,PSMA8,MUCL1,PAK2,CD209,MALT1,CUL1,PSMF1,PDPK1,FYN,PSMD12,PSMB10,PAK3,PSMB5,TAB2,PSMD4,MAP3K7,NRAS,BTRC,CHUK,BCL10,PRKACB,PSMA7,CARD9,FCN1,PSMB2,SRC,PSMB9,PSMB8,SYK,MUC21,PRKACG,TAB3,CLEC6A,PSME1,PRKCD,CARD11,MUC16,PSME4,RELA,PSMB11,PSMD14,PSMC2,PSMD13,PSMC6,MUC6,MUC7,HRAS,MUC20,PSMA1,ICAM2,MUC15,MUC4,PSMD6,LYN,IKBKB,TRAF6,MUC5B,CLEC4C,PSMD9,MUC12,HCK,FFAR2,RPS6KA5,SHFM1,PSMC3,PLCG2,PSMB3,IKBKG,MUC1,MUC13
GO:0008038	Neuron recognition	50	2.05329	top	0.0035	ks	9606.ENSP00000164024,9606.ENSP00000226091,9606.ENSP00000231484,9606.ENSP00000239462,9606.ENSP00000251268,9606.ENSP00000265362,9606.ENSP00000265371,9606.ENSP00000281821,9606.ENSP00000283268,9606.ENSP00000284981,9606.ENSP00000290401,9606.ENSP00000296861,9606.ENSP00000302289,9606.ENSP00000304945,9606.ENSP00000311032,9606.ENSP00000315465,9606.ENSP00000318486,9606.ENSP00000330633,9606.ENSP00000330862,9606.ENSP00000332118,9606.ENSP00000332643,9606.ENSP00000333769,9606.ENSP00000333938,9606.ENSP00000337451,9606.ENSP00000337838,9606.ENSP00000339004,9606.ENSP00000351790,9606.ENSP00000354778,9606.ENSP00000357073,9606.ENSP00000358513,9606.ENSP00000358880,9606.ENSP00000359629,9606.ENSP00000362560,9606.ENSP00000363763,9606.ENSP00000368314,9606.ENSP00000371936,9606.ENSP00000377372,9606.ENSP00000379287,9606.ENSP00000380602,9606.ENSP00000380903,9606.ENSP00000383303,9606.ENSP00000383392,9606.ENSP00000385720,9606.ENSP00000386884,9606.ENSP00000396722,9606.ENSP00000407822,9606.ENSP00000414303,9606.ENSP00000417335,9606.ENSP00000420321,9606.ENSP00000425556	CELSR3,EFNB3,PCDH12,TNN,MEGF8,SEMA3A,NRP1,EPHA4,FEZF2,APP,NPTN,TNFRSF21,EMB,ROBO4,CASP3,DSCAML1,CDK5R1,CNTN2,OPCML,EPHB3,NDN,BSG,NEXN,EPHA3,RTN4,FOXG1,MYPN,CNTNAP2,IGSF9,CNR1,AMIGO1,CRTAC1,VSTM2L,EPHB2,NRCAM,SEMA5A,GAP43,YWHAZ,CNTN4,ROBO3,DSCAM,NCAM2,ARHGAP35,CXCR4,NTM,CNTN6,BDNF,ROBO2,ROBO1,PALLD
GO:0008217	Regulation of blood pressure	181	1.1115	top	0.0035	ks	9606.ENSP00000054668,9606.ENSP00000216117,9606.ENSP00000216336,9606.ENSP00000216492,9606.ENSP00000216629,9606.ENSP00000217131,9606.ENSP00000217386,9606.ENSP00000221700,9606.ENSP00000222330,9606.ENSP00000222553,9606.ENSP00000225538,9606.ENSP00000225823,9606.ENSP00000229264,9606.ENSP00000234091,9606.ENSP00000243911,9606.ENSP00000246062,9606.ENSP00000250378,9606.ENSP00000251768,9606.ENSP00000253796,9606.ENSP00000256969,9606.ENSP00000261623,9606.ENSP00000262288,9606.ENSP00000263372,9606.ENSP00000264218,9606.ENSP00000265074,9606.ENSP00000265162,9606.ENSP00000267017,9606.ENSP00000268057,9606.ENSP00000270142,9606.ENSP00000272190,9606.ENSP00000273857,9606.ENSP00000274181,9606.ENSP00000276571,9606.ENSP00000281171,9606.ENSP00000282561,9606.ENSP00000284031,9606.ENSP00000287820,9606.ENSP00000289416,9606.ENSP00000290866,9606.ENSP00000292427,9606.ENSP00000294304,9606.ENSP00000295640,9606.ENSP00000296046,9606.ENSP00000296099,9606.ENSP00000296412,9606.ENSP00000296518,9606.ENSP00000296677,9606.ENSP00000296754,9606.ENSP00000296777,9606.ENSP00000297268,9606.ENSP00000297494,9606.ENSP00000298815,9606.ENSP00000299178,9606.ENSP00000301420,9606.ENSP00000303325,9606.ENSP00000305372,9606.ENSP00000306129,9606.ENSP00000306662,9606.ENSP00000310036,9606.ENSP00000311095,9606.ENSP00000312652,9606.ENSP00000313581,9606.ENSP00000314151,9606.ENSP00000315011,9606.ENSP00000316786,9606.ENSP00000319713,9606.ENSP00000321106,9606.ENSP00000321326,9606.ENSP00000321853,9606.ENSP00000323516,9606.ENSP00000324270,9606.ENSP00000325822,9606.ENSP00000327251,9606.ENSP00000328230,9606.ENSP00000330382,9606.ENSP00000331746,9606.ENSP00000331831,9606.ENSP00000332530,9606.ENSP00000332973,9606.ENSP00000333994,9606.ENSP00000334042,9606.ENSP00000336764,9606.ENSP00000337128,9606.ENSP00000339958,9606.ENSP00000340526,9606.ENSP00000341083,9606.ENSP00000341838,9606.ENSP00000343339,9606.ENSP00000343782,9606.ENSP00000345502,9606.ENSP00000348278,9606.ENSP00000351022,9606.ENSP00000351805,9606.ENSP00000352540,9606.ENSP00000353032,9606.ENSP00000353720,9606.ENSP00000354490,9606.ENSP00000354612,9606.ENSP00000354652,9606.ENSP00000354859,9606.ENSP00000355156,9606.ENSP00000355627,9606.ENSP00000355718,9606.ENSP00000356094,9606.ENSP00000356205,9606.ENSP00000356251,9606.ENSP00000356438,9606.ENSP00000356832,9606.ENSP00000357005,9606.ENSP00000357669,9606.ENSP00000358301,9606.ENSP00000358513,9606.ENSP00000359532,9606.ENSP00000359682,9606.ENSP00000360423,9606.ENSP00000360973,9606.ENSP00000361662,9606.ENSP00000361668,9606.ENSP00000362057,9606.ENSP00000362299,9606.ENSP00000362353,9606.ENSP00000362965,9606.ENSP00000363708,9606.ENSP00000363822,9606.ENSP00000364028,9606.ENSP00000364464,9606.ENSP00000365651,9606.ENSP00000365663,9606.ENSP00000366416,9606.ENSP00000366641,9606.ENSP00000366998,9606.ENSP00000367697,9606.ENSP00000368683,9606.ENSP00000368766,9606.ENSP00000369071,9606.ENSP00000369647,9606.ENSP00000369960,9606.ENSP00000373169,9606.ENSP00000373574,9606.ENSP00000377055,9606.ENSP00000377303,9606.ENSP00000377721,9606.ENSP00000379087,9606.ENSP00000379256,9606.ENSP00000379396,9606.ENSP00000379845,9606.ENSP00000380153,9606.ENSP00000383558,9606.ENSP00000384092,9606.ENSP00000384364,9606.ENSP00000385523,9606.ENSP00000386041,9606.ENSP00000389326,9606.ENSP00000389649,9606.ENSP00000389814,9606.ENSP00000391800,9606.ENSP00000392043,9606.ENSP00000393333,9606.ENSP00000395535,9606.ENSP00000400175,9606.ENSP00000400376,9606.ENSP00000402373,9606.ENSP00000418525,9606.ENSP00000419045,9606.ENSP00000419422,9606.ENSP00000436607,9606.ENSP00000443631,9606.ENSP00000445306,9606.ENSP00000446252,9606.ENSP00000446280,9606.ENSP00000448998,9606.ENSP00000454783,9606.ENSP00000459962,9606.ENSP00000474230,9606.ENSP00000477999,9606.ENSP00000480043,9606.ENSP00000480573,9606.ENSP00000480660,9606.ENSP00000483110,9606.ENSP00000484552,9606.ENSP00000485512	UTS2,HMOX1,CTSG,CHGA,BDKRB1,CTSZ,OXT,CYP4F2,GSK3A,NAMPT,P2RX1,ASIC2,GNB3,ID2,MC3R,MKKS,CMA1,SLC4A5,RAMP2,SPX,CYBA,SCPEP1,KCNK6,NMU,NPR3,ENPEP,NPFF,BBS4,SOD1,REN,CORIN,ADAMTS16,CRH,PTPRO,GJA1,DDAH1,PPARG,ACSM3,ACE,CYP11B1,LRP5,RNPEP,CPA3,UCN,ADH5,GUCY1A3,F2RL1,ERAP1,CARTPT,COL1A2,NOS3,ARHGAP42,AVPR1A,KLK1,TACR3,ADRB2,DRD5,ADRA1B,CD34,CYP4A11,LEP,KLK2,KLK3,EDNRA,HSD11B2,AGTRAP,TAC1,F2R,SERPINF2,UTS2R,OXTR,CYP11B2,NOS2,FFAR3,PDGFB,CALCA,GAS6,RNLS,SMAD3,HBB,TAC4,OPRL1,EDN3,NISCH,UTS2B,NPR2,TNNI3,P2RX2,ADRB3,PDE4D,STK39,TPM1,AVPR2,EMP2,P2RX4,CES1,ATP1A2,PTGS1,NPY1R,DRD2,SUCNR1,AGT,DLL1,AVPR1B,ADORA1,GPR37L1,PTGS2,SGK1,F11R,NPR1,ADRB1,CNR1,NTSR1,BRS3,CACNA1B,AGTR2,GUCA2B,EDN2,NOX1,ENG,GLP1R,PTAFR,BMPR2,AR,ECE1,C9orf3,NPPB,NPPA,EDNRB,SLC2A5,SNX5,ATP6AP2,EDN1,ADRA1D,POSTN,AVP,ADRA1A,DRD3,ACVRL1,PRCP,RENBP,NR2F2,ADM2,NCALD,NAV2,ABAT,OR51E2,GCGR,POMC,NPY,PPARA,MYH6,ACE2,ATP5J,ADIPOQ,APLN,ATP2B1,TBXA2R,MECP2,RHOA,ERAP2,ACTA2,MME,GCH1,AGTR1,ADM,PLCB3,ATP1A1,SOD2,PCSK5,CYP4F12,CORO2B,TRPV1,RASL10B,NOS1,VEGFC,ADRA2B,GRIP2,TAC3,GJA5,QRFP
GO:0016239	Positive regulation of macroautophagy	67	1.80066	top	0.0035	ks	9606.ENSP00000052754,9606.ENSP00000212015,9606.ENSP00000216117,9606.ENSP00000216484,9606.ENSP00000219476,9606.ENSP00000220751,9606.ENSP00000222005,9606.ENSP00000222823,9606.ENSP00000231449,9606.ENSP00000235329,9606.ENSP00000253063,9606.ENSP00000257867,9606.ENSP00000262554,9606.ENSP00000263025,9606.ENSP00000263923,9606.ENSP00000272519,9606.ENSP00000281938,9606.ENSP00000296137,9606.ENSP00000298552,9606.ENSP00000305372,9606.ENSP00000322937,9606.ENSP00000324560,9606.ENSP00000329967,9606.ENSP00000331288,9606.ENSP00000331748,9606.ENSP00000334061,9606.ENSP00000336721,9606.ENSP00000340648,9606.ENSP00000346986,9606.ENSP00000347032,9606.ENSP00000347184,9606.ENSP00000348299,9606.ENSP00000348455,9606.ENSP00000351214,9606.ENSP00000351832,9606.ENSP00000354621,9606.ENSP00000355865,9606.ENSP00000356489,9606.ENSP00000357625,9606.ENSP00000358081,9606.ENSP00000358335,9606.ENSP00000358867,9606.ENSP00000358955,9606.ENSP00000360290,9606.ENSP00000363270,9606.ENSP00000364204,9606.ENSP00000365692,9606.ENSP00000365757,9606.ENSP00000368022,9606.ENSP00000370003,9606.ENSP00000385025,9606.ENSP00000387122,9606.ENSP00000392828,9606.ENSP00000393762,9606.ENSP00000398523,9606.ENSP00000411418,9606.ENSP00000428220,9606.ENSP00000435289,9606.ENSP00000437955,9606.ENSP00000441927,9606.ENSP00000470252,9606.ENSP00000477352,9606.ENSP00000478104,9606.ENSP00000479919,9606.ENSP00000482548,9606.ENSP00000482753,9606.ENSP00000483825	DCN,SIRT1,HMOX1,SPTLC2,TSC2,RIPK2,CDC37,NOD1,IL4,MFN2,SESN2,LACRT,SPTLC1,MAPK3,KDR,RALB,HSPB8,FYCO1,TSC1,ADRB2,LRSAM1,ULK1,TBK1,TMEM173,RAB12,HDAC6,LARP1,HUWE1,WAC,PIP4K2C,HTT,TRIM13,UVRAG,TOMM7,RAB3GAP2,SMURF1,PARK2,EPM2A,BNIP3,BAG3,MAP3K7,GNAI3,KIAA1324,PRKAA2,RUFY4,PINK1,PIM2,PIP4K2A,OPTN,BNIP3L,SMCR8,CLEC16A,GPSM1,SESN1,CALCOCO2,RAB3GAP1,IRGM,PAFAH1B2,HIF1A,SESN3,SUPT5H,SCOC,VPS13D,SH3GLB1,PIP4K2B,C9orf72,IKBKG
GO:0019226	Transmission of nerve impulse	53	2.18902	top	0.0035	ks	9606.ENSP00000005284,9606.ENSP00000190165,9606.ENSP00000225538,9606.ENSP00000258111,9606.ENSP00000261007,9606.ENSP00000262138,9606.ENSP00000263314,9606.ENSP00000263373,9606.ENSP00000264638,9606.ENSP00000270142,9606.ENSP00000270458,9606.ENSP00000277120,9606.ENSP00000280772,9606.ENSP00000283254,9606.ENSP00000296387,9606.ENSP00000299106,9606.ENSP00000300105,9606.ENSP00000303540,9606.ENSP00000305416,9606.ENSP00000306129,9606.ENSP00000307599,9606.ENSP00000314223,9606.ENSP00000319370,9606.ENSP00000333496,9606.ENSP00000334198,9606.ENSP00000339867,9606.ENSP00000344786,9606.ENSP00000346534,9606.ENSP00000352011,9606.ENSP00000353032,9606.ENSP00000354207,9606.ENSP00000354778,9606.ENSP00000364586,9606.ENSP00000368314,9606.ENSP00000370373,9606.ENSP00000371985,9606.ENSP00000372750,9606.ENSP00000373610,9606.ENSP00000376048,9606.ENSP00000377353,9606.ENSP00000380281,9606.ENSP00000380378,9606.ENSP00000385019,9606.ENSP00000386306,9606.ENSP00000386796,9606.ENSP00000390600,9606.ENSP00000396320,9606.ENSP00000396915,9606.ENSP00000397026,9606.ENSP00000407592,9606.ENSP00000410257,9606.ENSP00000433109,9606.ENSP00000470298	CACNG3,DMRT3,P2RX1,KCNMB4,CHRNA1,CACNG4,P2RX3,SPTBN4,CNTNAP1,SOD1,CACNG8,NTRK2,ANK3,SCN3A,CLDN19,JAM3,CACNG2,SCN1A,S1PR1,DRD5,SCN11A,GPR88,KCNMB3,KCND2,CACNA1H,CLCN1,NFASC,SCN8A,CACNA1G,P2RX4,NTRK3,CNTNAP2,SCN2A,NRCAM,FKBP1B,KCNA1,CHRM5,OTOA,MAG,DRD1,GPER1,PAFAH1B1,CACNA1I,SCN9A,SCN7A,SCN10A,SCN4A,SCN1B,GRIK2,KCNMB2,SCN5A,KCNA2,MYH14
GO:0048251	Elastic fiber assembly	9	4.57457	top	0.0035	afc	9606.ENSP00000231004,9606.ENSP00000309953,9606.ENSP00000345008,9606.ENSP00000345728,9606.ENSP00000347484,9606.ENSP00000369677,9606.ENSP00000378957,9606.ENSP00000379616,9606.ENSP00000407685	LOX,EFEMP2,FBLN5,ATP7A,THSD4,EMILIN1,MFAP4,MYH11,TNXB
GO:0051236	Establishment of rna localization	190	0.75768	bottom	0.0035	ks	9606.ENSP00000209873,9606.ENSP00000216727,9606.ENSP00000218004,9606.ENSP00000219169,9606.ENSP00000228820,9606.ENSP00000229179,9606.ENSP00000229390,9606.ENSP00000231498,9606.ENSP00000238112,9606.ENSP00000241502,9606.ENSP00000242776,9606.ENSP00000244020,9606.ENSP00000245544,9606.ENSP00000245838,9606.ENSP00000245934,9606.ENSP00000254508,9606.ENSP00000254942,9606.ENSP00000254998,9606.ENSP00000258729,9606.ENSP00000258742,9606.ENSP00000258962,9606.ENSP00000260665,9606.ENSP00000261396,9606.ENSP00000261600,9606.ENSP00000261700,9606.ENSP00000262577,9606.ENSP00000263073,9606.ENSP00000263576,9606.ENSP00000264645,9606.ENSP00000264852,9606.ENSP00000264883,9606.ENSP00000265097,9606.ENSP00000265245,9606.ENSP00000265351,9606.ENSP00000268482,9606.ENSP00000269349,9606.ENSP00000272645,9606.ENSP00000276201,9606.ENSP00000278616,9606.ENSP00000282728,9606.ENSP00000283179,9606.ENSP00000283195,9606.ENSP00000285968,9606.ENSP00000288071,9606.ENSP00000290341,9606.ENSP00000291552,9606.ENSP00000292476,9606.ENSP00000292879,9606.ENSP00000295049,9606.ENSP00000295119,9606.ENSP00000295321,9606.ENSP00000295822,9606.ENSP00000295899,9606.ENSP00000296257,9606.ENSP00000296577,9606.ENSP00000296930,9606.ENSP00000297151,9606.ENSP00000297540,9606.ENSP00000297990,9606.ENSP00000298552,9606.ENSP00000298699,9606.ENSP00000298875,9606.ENSP00000306117,9606.ENSP00000307863,9606.ENSP00000308622,9606.ENSP00000309117,9606.ENSP00000310668,9606.ENSP00000311579,9606.ENSP00000314023,9606.ENSP00000316032,9606.ENSP00000319104,9606.ENSP00000319240,9606.ENSP00000322396,9606.ENSP00000325377,9606.ENSP00000325905,9606.ENSP00000326261,9606.ENSP00000326531,9606.ENSP00000326806,9606.ENSP00000327821,9606.ENSP00000331843,9606.ENSP00000332706,9606.ENSP00000333657,9606.ENSP00000333735,9606.ENSP00000334153,9606.ENSP00000336702,9606.ENSP00000336752,9606.ENSP00000337632,9606.ENSP00000339245,9606.ENSP00000341826,9606.ENSP00000342262,9606.ENSP00000343741,9606.ENSP00000345895,9606.ENSP00000346694,9606.ENSP00000348596,9606.ENSP00000348708,9606.ENSP00000349022,9606.ENSP00000349351,9606.ENSP00000349748,9606.ENSP00000350090,9606.ENSP00000351905,9606.ENSP00000352400,9606.ENSP00000352738,9606.ENSP00000352834,9606.ENSP00000354204,9606.ENSP00000355094,9606.ENSP00000355261,9606.ENSP00000355465,9606.ENSP00000355566,9606.ENSP00000356001,9606.ENSP00000356448,9606.ENSP00000356520,9606.ENSP00000356548,9606.ENSP00000357679,9606.ENSP00000357928,9606.ENSP00000359300,9606.ENSP00000359506,9606.ENSP00000359988,9606.ENSP00000360483,9606.ENSP00000360525,9606.ENSP00000360988,9606.ENSP00000361626,9606.ENSP00000361658,9606.ENSP00000362820,9606.ENSP00000362900,9606.ENSP00000363384,9606.ENSP00000363574,9606.ENSP00000364289,9606.ENSP00000364448,9606.ENSP00000365569,9606.ENSP00000366843,9606.ENSP00000367721,9606.ENSP00000371155,9606.ENSP00000371634,9606.ENSP00000373312,9606.ENSP00000373657,9606.ENSP00000376276,9606.ENSP00000378504,9606.ENSP00000378687,9606.ENSP00000378760,9606.ENSP00000379182,9606.ENSP00000379475,9606.ENSP00000380820,9606.ENSP00000381216,9606.ENSP00000382091,9606.ENSP00000382779,9606.ENSP00000384863,9606.ENSP00000385828,9606.ENSP00000386133,9606.ENSP00000386636,9606.ENSP00000387282,9606.ENSP00000388402,9606.ENSP00000392726,9606.ENSP00000393379,9606.ENSP00000397927,9606.ENSP00000400646,9606.ENSP00000402515,9606.ENSP00000417686,9606.ENSP00000419004,9606.ENSP00000420306,9606.ENSP00000421592,9606.ENSP00000425133,9606.ENSP00000425561,9606.ENSP00000426978,9606.ENSP00000427975,9606.ENSP00000428259,9606.ENSP00000429986,9606.ENSP00000430706,9606.ENSP00000431512,9606.ENSP00000432768,9606.ENSP00000436679,9606.ENSP00000438527,9606.ENSP00000444029,9606.ENSP00000446215,9606.ENSP00000448054,9606.ENSP00000452123,9606.ENSP00000454545,9606.ENSP00000454852,9606.ENSP00000457723,9606.ENSP00000458954,9606.ENSP00000463058,9606.ENSP00000467466,9606.ENSP00000469647,9606.ENSP00000470142,9606.ENSP00000471191,9606.ENSP00000479494,9606.ENSP00000481021,9606.ENSP00000481575,9606.ENSP00000484645,9606.ENSP00000484669,9606.ENSP00000485586	AAAS,PABPN1,NXT2,NUTF2,PARP11,NUP107,SRSF9,NUP155,CPSF3,FYTTD1,DDX39A,SRSF6,NUP85,THOC2,SYMPK,NUP210,TERF2,NXT1,IGF2BP3,NUPL2,SRSF1,LRPPRC,NUP133,THOC1,C14orf166,ZC3H3,SMG6,DDX25,CASC3,SIDT1,NUP54,THOC3,LSG1,XPO5,DHX38,EIF4A3,POLR2D,UPF3B,ATM,HHEX,HNRNPU,RANBP2,NUP205,DDX19B,IGF2BP1,U2AFBP,CPSF4,U2AF1L4,RFTN2,NUP35,IWS1,EIF5A2,THOC7,SENP2,ABCE1,NPM1,SLU7,PHAX,NOL6,TSC1,C12orf50,CPSF2,DDX19A,U2AF2,GLE1,RBFOX1,NUP93,TNKS,SIDT2,NUP98,SUPT6H,MAGOHB,RRS1,WDR33,SRSF7,SRRM1,THOC6,NCBP2,XPOT,NPIPA1,PURA,MX2,NPAP1,RFTN1,EIF5A,FIP1L1,SARNP,YTHDC1,HNRNPA1,NUP43,ATR,NUP50,HNRNPA2B1,SDAD1,UPF2,ARC,BICD2,SFPQ,HNRNPA1L2,TGFBR2,NUP214,G3BP2,MYO1C,TOMM20L,QKI,SMG5,AHCTF1,TOMM20,MRPL18,TPR,DHX9,LTV1,CHTOP,CDC40,CETN2,FMR1,SRSF11,NDC1,MAGOH,LUZP4,YBX1,NUP188,SRSF3,SRSF4,ZNF593,EIF6,NCBP1,UPF3A,FLOT1,ATXN2,NUP160,NUPL1,IGF2BP2,SEC13,C17orf85,SRSF2,NXF3,POM121,MVP,RAE1,DDX39B,MCM3AP,KHSRP,ALKBH5,SEH1L,XPO1,TST,POM121L12,SSB,AGFG1,ZFP36L1,POM121L2,KIF5C,POLDIP3,PNPT1,SMG1,SLBP,NMD3,THOC5,ALYREF,SMG7,EIF4E,NXF5,RANBP17,CETN3,ENY2,EIF5AL1,HSF1,CKAP5,NXF1,ZC3H11A,NUP153,RAN,NUP37,SRSF5,RBM15B,SNUPN,RNPS1,NUP88,RBM8A,RPS15,ZFP36,UPF1,NUP62,PCID2,SHFM1,POM121C,NXF2B,CPSF1,NXF2
GO:0001657	Ureteric bud development	86	1.67077	top	0.0036	ks	9606.ENSP00000006015,9606.ENSP00000220772,9606.ENSP00000232424,9606.ENSP00000233948,9606.ENSP00000237596,9606.ENSP00000241052,9606.ENSP00000245451,9606.ENSP00000245479,9606.ENSP00000247182,9606.ENSP00000249504,9606.ENSP00000251020,9606.ENSP00000252999,9606.ENSP00000254066,9606.ENSP00000257868,9606.ENSP00000261783,9606.ENSP00000262158,9606.ENSP00000262160,9606.ENSP00000263334,9606.ENSP00000263735,9606.ENSP00000264498,9606.ENSP00000265431,9606.ENSP00000272223,9606.ENSP00000274181,9606.ENSP00000288840,9606.ENSP00000290015,9606.ENSP00000290167,9606.ENSP00000293549,9606.ENSP00000297161,9606.ENSP00000297261,9606.ENSP00000299441,9606.ENSP00000321797,9606.ENSP00000323880,9606.ENSP00000325526,9606.ENSP00000326371,9606.ENSP00000328181,9606.ENSP00000331327,9606.ENSP00000332296,9606.ENSP00000332353,9606.ENSP00000332973,9606.ENSP00000338290,9606.ENSP00000341551,9606.ENSP00000342626,9606.ENSP00000344456,9606.ENSP00000345731,9606.ENSP00000347942,9606.ENSP00000356857,9606.ENSP00000358210,9606.ENSP00000359240,9606.ENSP00000359319,9606.ENSP00000360269,9606.ENSP00000361818,9606.ENSP00000366474,9606.ENSP00000368104,9606.ENSP00000368632,9606.ENSP00000370256,9606.ENSP00000370297,9606.ENSP00000370542,9606.ENSP00000376188,9606.ENSP00000377836,9606.ENSP00000377862,9606.ENSP00000379204,9606.ENSP00000379258,9606.ENSP00000379975,9606.ENSP00000381185,9606.ENSP00000385545,9606.ENSP00000389252,9606.ENSP00000393312,9606.ENSP00000401764,9606.ENSP00000405890,9606.ENSP00000409007,9606.ENSP00000410294,9606.ENSP00000414303,9606.ENSP00000417335,9606.ENSP00000422591,9606.ENSP00000426568,9606.ENSP00000441954,9606.ENSP00000451040,9606.ENSP00000464162,9606.ENSP00000477829,9606.ENSP00000478319,9606.ENSP00000479134,9606.ENSP00000479618,9606.ENSP00000480291,9606.ENSP00000480791,9606.ENSP00000481581,9606.ENSP00000481675	HOXA11,SFRP1,HES1,WNT6,PKD2,CAT,BMP4,SOX9,SIX1,HOXD11,SALL1,LAMA5,RARA,GDF11,ARG2,SMAD7,SMAD2,PAX8,EPCAM,FGF2,CALB1,OSR1,ADAMTS16,SMAD6,WNT9B,WNT4,WNT1,BMPER,SHH,DCHS1,FGF8,FOXJ1,WNT11,FOXC2,NOG,WT1,RARB,PTCH1,SMAD3,GZF1,SMAD4,EYA1,CTNNB1,DLG1,RET,TCF21,SIM1,LZTS2,PAX2,TACSTD2,SDC4,CTNNBIP1,BMP2,GATA3,FOXC1,CER1,SDC1,CRLF1,GPC3,FAT4,BMP7,GLI3,ILK,BCL2,KIF26B,NPNT,FGFR1,CITED1,PBX1,GDNF,FGFR2,BDNF,ROBO2,SLIT2,SMAD1,SMAD5,PGF,GREB1L,LHX1,GREM1,FMN1,MYC,HNF1B,FGF1,FOXD1,SPRY1
GO:0009301	snRNA transcription	71	0.875157	bottom	0.0036	ks	9606.ENSP00000216294,9606.ENSP00000219252,9606.ENSP00000221573,9606.ENSP00000221859,9606.ENSP00000237853,9606.ENSP00000255304,9606.ENSP00000256443,9606.ENSP00000261191,9606.ENSP00000261520,9606.ENSP00000261900,9606.ENSP00000262809,9606.ENSP00000264157,9606.ENSP00000272645,9606.ENSP00000283875,9606.ENSP00000292614,9606.ENSP00000296564,9606.ENSP00000297540,9606.ENSP00000298532,9606.ENSP00000301788,9606.ENSP00000310260,9606.ENSP00000318641,9606.ENSP00000319597,9606.ENSP00000320346,9606.ENSP00000324124,9606.ENSP00000326806,9606.ENSP00000327889,9606.ENSP00000329357,9606.ENSP00000340823,9606.ENSP00000342889,9606.ENSP00000348168,9606.ENSP00000354633,9606.ENSP00000355051,9606.ENSP00000355961,9606.ENSP00000356840,9606.ENSP00000358064,9606.ENSP00000358854,9606.ENSP00000359531,9606.ENSP00000362068,9606.ENSP00000362361,9606.ENSP00000362532,9606.ENSP00000364289,9606.ENSP00000369545,9606.ENSP00000370200,9606.ENSP00000370201,9606.ENSP00000370625,9606.ENSP00000374529,9606.ENSP00000375942,9606.ENSP00000377969,9606.ENSP00000379372,9606.ENSP00000379847,9606.ENSP00000381064,9606.ENSP00000381984,9606.ENSP00000385722,9606.ENSP00000386488,9606.ENSP00000399982,9606.ENSP00000403683,9606.ENSP00000403852,9606.ENSP00000408429,9606.ENSP00000414237,9606.ENSP00000415433,9606.ENSP00000415536,9606.ENSP00000429065,9606.ENSP00000430338,9606.ENSP00000431603,9606.ENSP00000434466,9606.ENSP00000445001,9606.ENSP00000452454,9606.ENSP00000476948,9606.ENSP00000478303,9606.ENSP00000480158,9606.ENSP00000480421	SNAPC1,POLR2C,SNAPC2,POLR2I,ELL2,USPL1,CDK7,ASUN,ICE2,CCNT1,ELL,CCNT2,POLR2D,GTF2E1,POLR2J,ICE1,PHAX,SNAPC4,POLR2G,INTS6,INTS3,SNAPC5,ELL3,POLR2L,NCBP2,INTS5,SP1,GTF2F2,POLR2K,GTF2E2,TAF11,TAF13,INTS7,POU2F1,RPRD2,TAF5,GTF2B,TAF8,CDK9,RPRD1B,NCBP1,NABP2,SNAPC3,TAF9,POLR2B,CCNK,TBP,GTF2F1,GTF2A2,ZNF143,INTS10,RPRD1A,INTS1,ZC3H8,TAF6,NABP1,POLR2F,VWA9,INTS2,INTS12,POLR2H,INTS9,INTS8,POU2F2,INTS4,CPSF3L,GTF2A1,RPAP2,POLR2E,POLR2A,SRRT
GO:0009262	Deoxyribonucleotide metabolic process	35	1.46474	bottom	0.0037	ks	9606.ENSP00000219066,9606.ENSP00000237264,9606.ENSP00000242576,9606.ENSP00000245552,9606.ENSP00000249910,9606.ENSP00000251108,9606.ENSP00000251810,9606.ENSP00000256722,9606.ENSP00000258662,9606.ENSP00000262878,9606.ENSP00000264093,9606.ENSP00000284503,9606.ENSP00000286621,9606.ENSP00000286648,9606.ENSP00000300738,9606.ENSP00000304802,9606.ENSP00000306561,9606.ENSP00000315644,9606.ENSP00000318868,9606.ENSP00000322524,9606.ENSP00000346577,9606.ENSP00000347170,9606.ENSP00000349576,9606.ENSP00000353770,9606.ENSP00000355689,9606.ENSP00000361965,9606.ENSP00000370376,9606.ENSP00000373674,9606.ENSP00000376611,9606.ENSP00000380241,9606.ENSP00000410186,9606.ENSP00000416583,9606.ENSP00000422375,9606.ENSP00000424191,9606.ENSP00000480722	NTHL1,TBPL1,UNG,NT5C,MBD4,CDADC1,RRM2B,CMPK2,NUDT15,SAMHD1,DGUOK,NEIL2,ADK,DCK,RRM1,DTYMK,OGG1,TYMS,SHMT1,DCTPP1,AK5,NEIL1,DCTD,RRM2,GUK1,ADA,DUT,NT5M,TDG,NUDT1,AK9,DERA,NUDT16,SMUG1,NUDT18
GO:0045841	Negative regulation of mitotic metaphase/anaphase transition	25	1.61862	bottom	0.0037	ks	9606.ENSP00000166345,9606.ENSP00000200135,9606.ENSP00000229758,9606.ENSP00000235310,9606.ENSP00000240361,9606.ENSP00000257430,9606.ENSP00000265295,9606.ENSP00000278616,9606.ENSP00000287598,9606.ENSP00000296509,9606.ENSP00000297338,9606.ENSP00000300093,9606.ENSP00000301633,9606.ENSP00000302530,9606.ENSP00000313950,9606.ENSP00000325919,9606.ENSP00000331682,9606.ENSP00000355922,9606.ENSP00000356448,9606.ENSP00000357858,9606.ENSP00000358813,9606.ENSP00000361540,9606.ENSP00000378165,9606.ENSP00000385334,9606.ENSP00000396301	TRIP13,ZW10,FBXO5,MAD2L2,TEX14,APC,SPDL1,ATM,BUB1B,MAD2L1,RAD21,PLK1,BIRC5,BUB1,AURKB,PSMG2,KLHL22,CENPF,TPR,BUB3,TTK,CDC20,ZNF207,MAD1L1,IK
GO:0090100	Positive regulation of transmembrane receptor protein serine/threonine kinase signaling pathway	109	1.27786	top	0.0037	ks	9606.ENSP00000212355,9606.ENSP00000217289,9606.ENSP00000221930,9606.ENSP00000224862,9606.ENSP00000232424,9606.ENSP00000238682,9606.ENSP00000239243,9606.ENSP00000241416,9606.ENSP00000242208,9606.ENSP00000243786,9606.ENSP00000245451,9606.ENSP00000247005,9606.ENSP00000252677,9606.ENSP00000252809,9606.ENSP00000256646,9606.ENSP00000257868,9606.ENSP00000259915,9606.ENSP00000260128,9606.ENSP00000260130,9606.ENSP00000260356,9606.ENSP00000260950,9606.ENSP00000261531,9606.ENSP00000262120,9606.ENSP00000262160,9606.ENSP00000262367,9606.ENSP00000262577,9606.ENSP00000263253,9606.ENSP00000263640,9606.ENSP00000266646,9606.ENSP00000269439,9606.ENSP00000272134,9606.ENSP00000272224,9606.ENSP00000274311,9606.ENSP00000276925,9606.ENSP00000277541,9606.ENSP00000282701,9606.ENSP00000283147,9606.ENSP00000285071,9606.ENSP00000287020,9606.ENSP00000287139,9606.ENSP00000295228,9606.ENSP00000295379,9606.ENSP00000302621,9606.ENSP00000307183,9606.ENSP00000308716,9606.ENSP00000309968,9606.ENSP00000310668,9606.ENSP00000313391,9606.ENSP00000321221,9606.ENSP00000322568,9606.ENSP00000323687,9606.ENSP00000324856,9606.ENSP00000327440,9606.ENSP00000331745,9606.ENSP00000334458,9606.ENSP00000337088,9606.ENSP00000340176,9606.ENSP00000340361,9606.ENSP00000341198,9606.ENSP00000341551,9606.ENSP00000344115,9606.ENSP00000345206,9606.ENSP00000352216,9606.ENSP00000355759,9606.ENSP00000355785,9606.ENSP00000355896,9606.ENSP00000358813,9606.ENSP00000359539,9606.ENSP00000359866,9606.ENSP00000360609,9606.ENSP00000361107,9606.ENSP00000361915,9606.ENSP00000362299,9606.ENSP00000362734,9606.ENSP00000363492,9606.ENSP00000363708,9606.ENSP00000364133,9606.ENSP00000365042,9606.ENSP00000367316,9606.ENSP00000367459,9606.ENSP00000367714,9606.ENSP00000367942,9606.ENSP00000368104,9606.ENSP00000371067,9606.ENSP00000371790,9606.ENSP00000372170,9606.ENSP00000373574,9606.ENSP00000376753,9606.ENSP00000377298,9606.ENSP00000377836,9606.ENSP00000378332,9606.ENSP00000379204,9606.ENSP00000379975,9606.ENSP00000385571,9606.ENSP00000389252,9606.ENSP00000401678,9606.ENSP00000401764,9606.ENSP00000413445,9606.ENSP00000413720,9606.ENSP00000417404,9606.ENSP00000442656,9606.ENSP00000444198,9606.ENSP00000453872,9606.ENSP00000455426,9606.ENSP00000463051,9606.ENSP00000464145,9606.ENSP00000476767,9606.ENSP00000481581,9606.ENSP00000485582	TGFBR3,FERMT1,TGFB1,FBXL15,HES1,TGFB3,MSX2,ACVR2A,INHBA,INHA,BMP4,GDF1,BMP15,GDF15,NOTCH2,GDF11,POU5F1,SULF1,SDCBP,THBS1,MSTN,SNW1,TWSG1,SMAD2,CREBBP,ZC3H3,EP300,ACVR1,INHBE,RNF165,LEFTY1,GDF7,PELO,CDKN2B,NOTCH1,BMP3,BMP6,FLCN,GDF6,NODAL,INHBB,BMP10,LRG1,ING2,INHBC,ADAM17,NUP93,DAB2,SH2B1,SOX11,UBE2O,STK11,BMP8A,GDF3,GATA4,MEN1,RBPMS,ACVR2B,NEO1,SMAD4,CDH5,RBPJ,SLC2A10,PARP1,LEFTY2,TGFB2,TTK,GOT1,BMP5,HSP90AB1,BMPR1A,BMP8B,ENG,CRB2,GDF5,BMPR2,TGFBR1,CSNK2B,ITGA8,KIAA0319,HES5,GDF9,BMP2,JAK2,FGF9,MSX1,ACVRL1,GIPC1,NUMA1,GPC3,TGFB1I1,BMP7,ILK,HIPK2,NPNT,MYOCD,CITED1,KIAA1324L,CDKN1C,HFE,ACVR1B,CITED2,RNF111,ZNF423,GDF2,GDF10,FKBP8,FOXD1,CERS1
GO:1903689	Regulation of wound healing, spreading of epidermal cells	6	5.42172	top	0.0037	afc	9606.ENSP00000263710,9606.ENSP00000354558,9606.ENSP00000361021,9606.ENSP00000369270,9606.ENSP00000405405,9606.ENSP00000417518	CLASP1,MTOR,PTEN,RREB1,PHLDB2,CLASP2
GO:0001953	Negative regulation of cell-matrix adhesion	38	2.31829	top	0.0038	ks	9606.ENSP00000037502,9606.ENSP00000055682,9606.ENSP00000223095,9606.ENSP00000242159,9606.ENSP00000243077,9606.ENSP00000254958,9606.ENSP00000260356,9606.ENSP00000274376,9606.ENSP00000276297,9606.ENSP00000303212,9606.ENSP00000308208,9606.ENSP00000338967,9606.ENSP00000341412,9606.ENSP00000342609,9606.ENSP00000343658,9606.ENSP00000344666,9606.ENSP00000345179,9606.ENSP00000349436,9606.ENSP00000351015,9606.ENSP00000353850,9606.ENSP00000361021,9606.ENSP00000362680,9606.ENSP00000364585,9606.ENSP00000367408,9606.ENSP00000367433,9606.ENSP00000369071,9606.ENSP00000373574,9606.ENSP00000375067,9606.ENSP00000384371,9606.ENSP00000394496,9606.ENSP00000397459,9606.ENSP00000405405,9606.ENSP00000417518,9606.ENSP00000418915,9606.ENSP00000419124,9606.ENSP00000427866,9606.ENSP00000428056,9606.ENSP00000458585	MYOC,KIAA2022,SERPINE1,HOXA7,LRP1,JAG1,THBS1,RASA1,DLC1,SEMA3E,MMP14,ARHGAP6,PLET1,ACER2,MAP4K4,NF2,APOD,ADAM15,NF1,ITGB1BP1,PTEN,SRC,RCC2,CASK,AJAP1,POSTN,ACVRL1,BCAS3,BCL6,CORO1C,DUSP22,PHLDB2,CLASP2,CDKN2A,FAM107A,DMTN,PIK3R1,MMP12
GO:0016339	Calcium-dependent cell-cell adhesion via plasma membrane cell adhesion molecules	46	2.07796	top	0.0038	ks	9606.ENSP00000027335,9606.ENSP00000194152,9606.ENSP00000194155,9606.ENSP00000231021,9606.ENSP00000231130,9606.ENSP00000231134,9606.ENSP00000231136,9606.ENSP00000231484,9606.ENSP00000236147,9606.ENSP00000239446,9606.ENSP00000239449,9606.ENSP00000257192,9606.ENSP00000261769,9606.ENSP00000262150,9606.ENSP00000262713,9606.ENSP00000263207,9606.ENSP00000263686,9606.ENSP00000264012,9606.ENSP00000264463,9606.ENSP00000265071,9606.ENSP00000268603,9606.ENSP00000268613,9606.ENSP00000269141,9606.ENSP00000289746,9606.ENSP00000299441,9606.ENSP00000299752,9606.ENSP00000312070,9606.ENSP00000325954,9606.ENSP00000339390,9606.ENSP00000344115,9606.ENSP00000345491,9606.ENSP00000346802,9606.ENSP00000371689,9606.ENSP00000380517,9606.ENSP00000381058,9606.ENSP00000381768,9606.ENSP00000385142,9606.ENSP00000392500,9606.ENSP00000421326,9606.ENSP00000425093,9606.ENSP00000428288,9606.ENSP00000437790,9606.ENSP00000462701,9606.ENSP00000477314,9606.ENSP00000478606,9606.ENSP00000484928	CDH17,PCDHB4,PCDHB2,CDH9,PCDHB3,PCDHB5,PCDHB6,PCDH12,SELL,PCDHB10,PCDHB14,DSG1,CDH1,CDH19,AJUBA,ARVCF,SELP,CDH3,CDH10,CDH6,CDH11,CDH13,CDH2,CDH15,DCHS1,CDH16,PCDHGC3,CDHR3,CDH26,CDH5,PCDHB13,PCDHB11,CDH12,CDH24,CDH7,CDH23,NRXN1,NLGN1,ATP2C1,CDH18,PCDHGB4,CDH22,CDH8,PCDHB16,PCDHB9,CDH4
GO:0034551	Mitochondrial respiratory chain complex iii assembly	10	2.93158	bottom	0.0038	afc	9606.ENSP00000261647,9606.ENSP00000306328,9606.ENSP00000332887,9606.ENSP00000363506,9606.ENSP00000367330,9606.ENSP00000368688,9606.ENSP00000413908,9606.ENSP00000430494,9606.ENSP00000432692,9606.ENSP00000476140	TTC19,SLC25A33,UQCR10,UQCC1,C12orf73,LYRM7,BCS1L,UQCRB,UQCC3,UQCC2
GO:0007492	Endoderm development	74	1.68843	top	0.0039	ks	9606.ENSP00000219070,9606.ENSP00000219271,9606.ENSP00000221265,9606.ENSP00000222399,9606.ENSP00000226218,9606.ENSP00000229307,9606.ENSP00000236826,9606.ENSP00000239223,9606.ENSP00000240100,9606.ENSP00000242208,9606.ENSP00000245451,9606.ENSP00000258341,9606.ENSP00000259915,9606.ENSP00000261023,9606.ENSP00000261037,9606.ENSP00000262160,9606.ENSP00000263713,9606.ENSP00000269216,9606.ENSP00000274311,9606.ENSP00000277541,9606.ENSP00000287139,9606.ENSP00000288943,9606.ENSP00000293379,9606.ENSP00000296181,9606.ENSP00000297316,9606.ENSP00000299601,9606.ENSP00000301921,9606.ENSP00000302630,9606.ENSP00000307208,9606.ENSP00000308208,9606.ENSP00000321797,9606.ENSP00000323588,9606.ENSP00000324532,9606.ENSP00000325146,9606.ENSP00000328181,9606.ENSP00000331745,9606.ENSP00000332371,9606.ENSP00000332973,9606.ENSP00000334458,9606.ENSP00000341551,9606.ENSP00000344456,9606.ENSP00000346839,9606.ENSP00000346879,9606.ENSP00000349022,9606.ENSP00000353654,9606.ENSP00000355013,9606.ENSP00000355180,9606.ENSP00000355245,9606.ENSP00000356405,9606.ENSP00000358596,9606.ENSP00000359114,9606.ENSP00000360371,9606.ENSP00000361107,9606.ENSP00000361405,9606.ENSP00000362649,9606.ENSP00000363081,9606.ENSP00000363193,9606.ENSP00000367446,9606.ENSP00000374280,9606.ENSP00000375778,9606.ENSP00000380227,9606.ENSP00000380948,9606.ENSP00000384164,9606.ENSP00000386170,9606.ENSP00000386759,9606.ENSP00000388402,9606.ENSP00000388620,9606.ENSP00000392896,9606.ENSP00000437621,9606.ENSP00000442439,9606.ENSP00000446680,9606.ENSP00000452120,9606.ENSP00000477829,9606.ENSP00000480291	MMP2,MMP15,PAF1,LAMB1,VTN,NANOG,MMP8,DUSP1,DUSP4,INHBA,BMP4,LAMC1,POU5F1,ITGAV,COL8A1,SMAD2,EPB41L5,GATA6,PELO,NOTCH1,NODAL,DUSP2,ITGA5,ITGB5,SOX17,LEO1,SOX7,ONECUT1,BPTF,MMP14,FGF8,SOX2,LAMA3,COL12A1,NOG,GDF3,COL7A1,SMAD3,GATA4,SMAD4,CTNNB1,FN1,NKX2-1,ARC,COL4A2,CTR9,COL6A1,PAX9,CDC73,DUSP5,COL11A1,SSBP3,BMPR1A,MMP9,HDAC1,DKK1,MED12,EXT1,RTF1,LAMB3,ITGA4,ITGB2,KIF16B,TBX20,SETD2,ZFP36L1,EOMES,HSBP1,HMGA2,MIXL1,HOXC11,ITGA7,LHX1,HNF1B
GO:0031293	Membrane protein intracellular domain proteolysis	18	1.73982	both ends	0.0039	afc	9606.ENSP00000172229,9606.ENSP00000221930,9606.ENSP00000226574,9606.ENSP00000260408,9606.ENSP00000261854,9606.ENSP00000261879,9606.ENSP00000294785,9606.ENSP00000309968,9606.ENSP00000326366,9606.ENSP00000344223,9606.ENSP00000355747,9606.ENSP00000358105,9606.ENSP00000368798,9606.ENSP00000375914,9606.ENSP00000384273,9606.ENSP00000433623,9606.ENSP00000468411,9606.ENSP00000478298	NGFR,TGFB1,NFKB1,ADAM10,SPPL2A,APH1B,NCSTN,ADAM17,PSEN1,MBTPS1,PSEN2,APH1A,MBTPS2,RHBDD1,RELA,TRAF6,PSENEN,SPPL2B
GO:2000736	Regulation of stem cell differentiation	118	0.738348	bottom	0.0039	ks	9606.ENSP00000044462,9606.ENSP00000157812,9606.ENSP00000181839,9606.ENSP00000210313,9606.ENSP00000215071,9606.ENSP00000215781,9606.ENSP00000216455,9606.ENSP00000216802,9606.ENSP00000217958,9606.ENSP00000219313,9606.ENSP00000223321,9606.ENSP00000232424,9606.ENSP00000233057,9606.ENSP00000245451,9606.ENSP00000245479,9606.ENSP00000254958,9606.ENSP00000257290,9606.ENSP00000257818,9606.ENSP00000259457,9606.ENSP00000261303,9606.ENSP00000261479,9606.ENSP00000261712,9606.ENSP00000262193,9606.ENSP00000262519,9606.ENSP00000262965,9606.ENSP00000264639,9606.ENSP00000264657,9606.ENSP00000264670,9606.ENSP00000265361,9606.ENSP00000265734,9606.ENSP00000269216,9606.ENSP00000270586,9606.ENSP00000271308,9606.ENSP00000277541,9606.ENSP00000282388,9606.ENSP00000283179,9606.ENSP00000284523,9606.ENSP00000290541,9606.ENSP00000293362,9606.ENSP00000294339,9606.ENSP00000297185,9606.ENSP00000298717,9606.ENSP00000300291,9606.ENSP00000300305,9606.ENSP00000301873,9606.ENSP00000309474,9606.ENSP00000309913,9606.ENSP00000310129,9606.ENSP00000310572,9606.ENSP00000311121,9606.ENSP00000311816,9606.ENSP00000313420,9606.ENSP00000319799,9606.ENSP00000327758,9606.ENSP00000328928,9606.ENSP00000334458,9606.ENSP00000338039,9606.ENSP00000338207,9606.ENSP00000339495,9606.ENSP00000339992,9606.ENSP00000341170,9606.ENSP00000345064,9606.ENSP00000345681,9606.ENSP00000348442,9606.ENSP00000348722,9606.ENSP00000351314,9606.ENSP00000355325,9606.ENSP00000355896,9606.ENSP00000357879,9606.ENSP00000359910,9606.ENSP00000360269,9606.ENSP00000361423,9606.ENSP00000362334,9606.ENSP00000362918,9606.ENSP00000363993,9606.ENSP00000364016,9606.ENSP00000365858,9606.ENSP00000367545,9606.ENSP00000367714,9606.ENSP00000368341,9606.ENSP00000368632,9606.ENSP00000369440,9606.ENSP00000370256,9606.ENSP00000370710,9606.ENSP00000370882,9606.ENSP00000372155,9606.ENSP00000378733,9606.ENSP00000379204,9606.ENSP00000379644,9606.ENSP00000380252,9606.ENSP00000382328,9606.ENSP00000384211,9606.ENSP00000386212,9606.ENSP00000386541,9606.ENSP00000386660,9606.ENSP00000387365,9606.ENSP00000388940,9606.ENSP00000391211,9606.ENSP00000392466,9606.ENSP00000396937,9606.ENSP00000398273,9606.ENSP00000398880,9606.ENSP00000401802,9606.ENSP00000409007,9606.ENSP00000414359,9606.ENSP00000415151,9606.ENSP00000417078,9606.ENSP00000418695,9606.ENSP00000422488,9606.ENSP00000436786,9606.ENSP00000440485,9606.ENSP00000443827,9606.ENSP00000472109,9606.ENSP00000478927,9606.ENSP00000480499,9606.ENSP00000481021,9606.ENSP00000481029,9606.ENSP00000483688	PSMA4,PSMC4,CDK13,PSMD5,PSMD8,OSM,PSMA3,PSME2,PSMD10,PSMD7,PSMA2,HES1,EIF2AK2,BMP4,SOX9,JAG1,PDGFRA,LMO2,PSMB7,PSMC1,PSMA6,PSMD11,PSMB1,SETD1A,TCF3,PSMD3,STAT3,NSUN2,SEMA3C,CDK6,GATA6,PSMB6,PSMA5,NOTCH1,ZFP36L2,HNRNPU,WNT3A,PSMB4,PSME3,TAL1,HSPA9,METTL3,NUDT21,RUNX1,LTBP3,PSMD1,TBX5,PSMD2,PSMC5,PSMA8,REST,PRKDC,H1FOO,NKX2-5,HOXB4,GATA4,PSMF1,LMO1,NELFB,MYB,PTN,PRICKLE1,GATA2,PSMD12,PUS7,PSMB10,PSMB5,TGFB2,PSMD4,PSMA7,TACSTD2,ABL1,PSMB2,YTHDF2,PSMB9,PSMB8,GATA1,TP73,HES5,RBM24,GATA3,TRIM6,FOXC1,KDM4C,OCIAD1,PSME1,LBH,BMP7,SOX6,NFE2L2,N4BP2L2,PSME4,PSMB11,PSMD14,KDM3A,PWP1,TCF12,PSMC2,LDB1,PSMD13,SOX5,CDK12,PSMC6,GDNF,PSMA1,CBFB,DHX36,PSMD6,ESRRB,KMT2A,PSMD9,SP7,TEAD2,YAP1,ITCH,SHFM1,PSMC3,PSMB3
GO:0001945	Lymph vessel development	22	3.09957	top	0.004	ks	9606.ENSP00000245323,9606.ENSP00000261937,9606.ENSP00000262304,9606.ENSP00000294489,9606.ENSP00000311502,9606.ENSP00000326371,9606.ENSP00000331791,9606.ENSP00000340361,9606.ENSP00000341815,9606.ENSP00000355923,9606.ENSP00000355925,9606.ENSP00000363708,9606.ENSP00000364907,9606.ENSP00000370256,9606.ENSP00000373574,9606.ENSP00000377721,9606.ENSP00000378306,9606.ENSP00000384917,9606.ENSP00000404464,9606.ENSP00000435460,9606.ENSP00000454945,9606.ENSP00000478570	EFNB2,FLT4,PKD1,PDPN,HEG1,FOXC2,TBX1,ACVR2B,SOX18,PTPN14,PROX1,BMPR2,SYK,FOXC1,ACVRL1,NR2F2,PPP3CB,SVEP1,CCBE1,LGALS8,TMEM204,VEGFA
GO:0006352	DNA-templated transcription, initiation	200	0.512553	both ends	0.004	ks	9606.ENSP00000198767,9606.ENSP00000205194,9606.ENSP00000219252,9606.ENSP00000219782,9606.ENSP00000220659,9606.ENSP00000221859,9606.ENSP00000222567,9606.ENSP00000225728,9606.ENSP00000227507,9606.ENSP00000231509,9606.ENSP00000233557,9606.ENSP00000237264,9606.ENSP00000244537,9606.ENSP00000245479,9606.ENSP00000246672,9606.ENSP00000247219,9606.ENSP00000251871,9606.ENSP00000252996,9606.ENSP00000253024,9606.ENSP00000253727,9606.ENSP00000254066,9606.ENSP00000254227,9606.ENSP00000255764,9606.ENSP00000256442,9606.ENSP00000256443,9606.ENSP00000256646,9606.ENSP00000256897,9606.ENSP00000257904,9606.ENSP00000258648,9606.ENSP00000259895,9606.ENSP00000261245,9606.ENSP00000261523,9606.ENSP00000261531,9606.ENSP00000262265,9606.ENSP00000262367,9606.ENSP00000262904,9606.ENSP00000263025,9606.ENSP00000263121,9606.ENSP00000263205,9606.ENSP00000263388,9606.ENSP00000263390,9606.ENSP00000263663,9606.ENSP00000263754,9606.ENSP00000263857,9606.ENSP00000263974,9606.ENSP00000264637,9606.ENSP00000264867,9606.ENSP00000265350,9606.ENSP00000265963,9606.ENSP00000269142,9606.ENSP00000269973,9606.ENSP00000272645,9606.ENSP00000277541,9606.ENSP00000277746,9606.ENSP00000283131,9606.ENSP00000283875,9606.ENSP00000285398,9606.ENSP00000286317,9606.ENSP00000287820,9606.ENSP00000290663,9606.ENSP00000291442,9606.ENSP00000292035,9606.ENSP00000292599,9606.ENSP00000292614,9606.ENSP00000293288,9606.ENSP00000294168,9606.ENSP00000297347,9606.ENSP00000299424,9606.ENSP00000300651,9606.ENSP00000301788,9606.ENSP00000302478,9606.ENSP00000302640,9606.ENSP00000306682,9606.ENSP00000309913,9606.ENSP00000310006,9606.ENSP00000310928,9606.ENSP00000311513,9606.ENSP00000312709,9606.ENSP00000312987,9606.ENSP00000319597,9606.ENSP00000323720,9606.ENSP00000324124,9606.ENSP00000325120,9606.ENSP00000325612,9606.ENSP00000325819,9606.ENSP00000326767,9606.ENSP00000327025,9606.ENSP00000328901,9606.ENSP00000331111,9606.ENSP00000332296,9606.ENSP00000333275,9606.ENSP00000336528,9606.ENSP00000339917,9606.ENSP00000339976,9606.ENSP00000340271,9606.ENSP00000340823,9606.ENSP00000342889,9606.ENSP00000343925,9606.ENSP00000344479,9606.ENSP00000345206,9606.ENSP00000345772,9606.ENSP00000347345,9606.ENSP00000348168,9606.ENSP00000348510,9606.ENSP00000349541,9606.ENSP00000350815,9606.ENSP00000351575,9606.ENSP00000352900,9606.ENSP00000352926,9606.ENSP00000354633,9606.ENSP00000355051,9606.ENSP00000355249,9606.ENSP00000355471,9606.ENSP00000355904,9606.ENSP00000356331,9606.ENSP00000356954,9606.ENSP00000356959,9606.ENSP00000357047,9606.ENSP00000357979,9606.ENSP00000358854,9606.ENSP00000359531,9606.ENSP00000360493,9606.ENSP00000361021,9606.ENSP00000361180,9606.ENSP00000361219,9606.ENSP00000361465,9606.ENSP00000361998,9606.ENSP00000362361,9606.ENSP00000362690,9606.ENSP00000363193,9606.ENSP00000363817,9606.ENSP00000363822,9606.ENSP00000363929,9606.ENSP00000364163,9606.ENSP00000365663,9606.ENSP00000366093,9606.ENSP00000367029,9606.ENSP00000367406,9606.ENSP00000368253,9606.ENSP00000370201,9606.ENSP00000370625,9606.ENSP00000370938,9606.ENSP00000375809,9606.ENSP00000375942,9606.ENSP00000377686,9606.ENSP00000377969,9606.ENSP00000378699,9606.ENSP00000378736,9606.ENSP00000379372,9606.ENSP00000379701,9606.ENSP00000379904,9606.ENSP00000380888,9606.ENSP00000384597,9606.ENSP00000384849,9606.ENSP00000384851,9606.ENSP00000385523,9606.ENSP00000388510,9606.ENSP00000395535,9606.ENSP00000395654,9606.ENSP00000399982,9606.ENSP00000402756,9606.ENSP00000403852,9606.ENSP00000405330,9606.ENSP00000406549,9606.ENSP00000410409,9606.ENSP00000415151,9606.ENSP00000415536,9606.ENSP00000418379,9606.ENSP00000419465,9606.ENSP00000419692,9606.ENSP00000420267,9606.ENSP00000420588,9606.ENSP00000421180,9606.ENSP00000422488,9606.ENSP00000428982,9606.ENSP00000434552,9606.ENSP00000435233,9606.ENSP00000440864,9606.ENSP00000444136,9606.ENSP00000445162,9606.ENSP00000446880,9606.ENSP00000447149,9606.ENSP00000447173,9606.ENSP00000448323,9606.ENSP00000452454,9606.ENSP00000455265,9606.ENSP00000460070,9606.ENSP00000465099,9606.ENSP00000465759,9606.ENSP00000472109,9606.ENSP00000474096,9606.ENSP00000476100,9606.ENSP00000477707,9606.ENSP00000478303,9606.ENSP00000478927,9606.ENSP00000480158,9606.ENSP00000481920,9606.ENSP00000482027,9606.ENSP00000482504,9606.ENSP00000483059	RRN3,NAT14,POLR2C,MAZ,BRF2,POLR2I,TWISTNB,MED31,CCND1,NR3C1,NRBP1,TBPL1,HIST1H4F,SOX9,NR1D1,TBPL2,MED17,TAF4,TRIM28,NR1H2,RARA,NR0B2,MED10,CCNB1,CDK7,NOTCH2,CCNH,CDK4,MED4,GTF2H4,MNAT1,RORA,SNW1,PIH1D1,CREBBP,E2F3,MAPK3,SMARCB1,MED15,NOTCH3,MED26,TAF1B,KAT2B,POLR1A,TAF12,THRA,PPARGC1A,MED20,GTF2H1,TAF4B,ZNF45,POLR2D,NOTCH1,NRBF2,SMARCA5,GTF2E1,ERCC3,MED7,PPARG,MED8,NR2F6,MED27,MAML1,POLR2J,BAX,TAF6L,MED30,TAF10,MED1,POLR2G,POLR1D,UBTF,PPM1D,TBX5,NR1D2,PPARD,RSF1,TAF7,HNF4A,SNAPC5,MED14,POLR2L,PGR,MED16,NR2F1,MED25,RORC,GTF2H2,ZNRD1,RARB,NR2C1,NR1I2,TAF9B,TAF1A,TAF3,GTF2F2,POLR2K,ESR2,NR4A2,RBPJ,TEAD3,POLR3H,GTF2E2,GTF3C1,PTRF,NR3C2,BDP1,RXRG,TEAD4,TAF11,TAF13,E2F2,TFB2M,ESRRG,NR5A2,CTGF,NR1I3,MED23,NR2E1,TAF5,GTF2B,RUNX2,PTEN,GTF3C5,GTF3C4,POLR1C,TAF7L,CDK9,NR5A1,MED12,RXRB,AR,NCOA6,NOTCH4,NPPA,RORB,POLR1E,TAF2,NR0B1,TAF9,POLR2B,CDK8,ERCC2,TBP,MED24,GTF2F1,CDK1,CRCP,GTF2A2,HNF4G,THRB,MED13,GTF2A1L,CDKN1A,ESRRA,PPARA,RARG,MECP2,SMARCA4,TAF6,NR2C2AP,POLR2F,ESR1,TAF1,TAF1D,CBFB,POLR2H,TAF1L,WWTR1,RXRA,NR6A1,TFAM,MAML3,ESRRB,CCNC,MAML2,TEAD1,NR4A1,POLR1B,GTF2H3,BAZ2A,NR1H4,VDR,BRF1,GTF2A1,TAF1C,GTF2I,CD3EAP,POLRMT,TEAD2,TAF15,GTF2H5,NR1H3,POLR2E,YAP1,POLR2A,MED6,NR4A3,NR2E3,NR2C2
GO:0003180	Aortic valve morphogenesis	28	2.34218	top	0.0041	ks	9606.ENSP00000221930,9606.ENSP00000242261,9606.ENSP00000244050,9606.ENSP00000245451,9606.ENSP00000245479,9606.ENSP00000249749,9606.ENSP00000252997,9606.ENSP00000254958,9606.ENSP00000267163,9606.ENSP00000277541,9606.ENSP00000288840,9606.ENSP00000297494,9606.ENSP00000317985,9606.ENSP00000332164,9606.ENSP00000334458,9606.ENSP00000351807,9606.ENSP00000357348,9606.ENSP00000357392,9606.ENSP00000361943,9606.ENSP00000368632,9606.ENSP00000369677,9606.ENSP00000380034,9606.ENSP00000382697,9606.ENSP00000386170,9606.ENSP00000389377,9606.ENSP00000417335,9606.ENSP00000420321,9606.ENSP00000422591	TGFB1,TWIST1,SNAI1,BMP4,SOX9,DLL4,GATA5,JAG1,RB1,NOTCH1,SMAD6,NOS3,ROCK2,SLIT3,GATA4,ELN,HEY2,EFNA1,HEYL,GATA3,EMILIN1,SNAI2,ROCK1,TBX20,NFATC1,ROBO2,ROBO1,SLIT2
GO:0032204	Regulation of telomere maintenance	82	0.814111	bottom	0.0041	ks	9606.ENSP00000013807,9606.ENSP00000215832,9606.ENSP00000224950,9606.ENSP00000254942,9606.ENSP00000257829,9606.ENSP00000258091,9606.ENSP00000262887,9606.ENSP00000263025,9606.ENSP00000263073,9606.ENSP00000263125,9606.ENSP00000264951,9606.ENSP00000265433,9606.ENSP00000267415,9606.ENSP00000268058,9606.ENSP00000274054,9606.ENSP00000275603,9606.ENSP00000276603,9606.ENSP00000278616,9606.ENSP00000280326,9606.ENSP00000281623,9606.ENSP00000283179,9606.ENSP00000286788,9606.ENSP00000294008,9606.ENSP00000295688,9606.ENSP00000299300,9606.ENSP00000300086,9606.ENSP00000310520,9606.ENSP00000311579,9606.ENSP00000313199,9606.ENSP00000313759,9606.ENSP00000313950,9606.ENSP00000317334,9606.ENSP00000318966,9606.ENSP00000323511,9606.ENSP00000324463,9606.ENSP00000325863,9606.ENSP00000328174,9606.ENSP00000328940,9606.ENSP00000337332,9606.ENSP00000337691,9606.ENSP00000338573,9606.ENSP00000341826,9606.ENSP00000343535,9606.ENSP00000343741,9606.ENSP00000344456,9606.ENSP00000346694,9606.ENSP00000349640,9606.ENSP00000350249,9606.ENSP00000353332,9606.ENSP00000355261,9606.ENSP00000355759,9606.ENSP00000355966,9606.ENSP00000356355,9606.ENSP00000357283,9606.ENSP00000358563,9606.ENSP00000360689,9606.ENSP00000362441,9606.ENSP00000362674,9606.ENSP00000362680,9606.ENSP00000365694,9606.ENSP00000366135,9606.ENSP00000368100,9606.ENSP00000369545,9606.ENSP00000373715,9606.ENSP00000375978,9606.ENSP00000375986,9606.ENSP00000377958,9606.ENSP00000380516,9606.ENSP00000380762,9606.ENSP00000381070,9606.ENSP00000387911,9606.ENSP00000395772,9606.ENSP00000396995,9606.ENSP00000402515,9606.ENSP00000417078,9606.ENSP00000425133,9606.ENSP00000449381,9606.ENSP00000451291,9606.ENSP00000470142,9606.ENSP00000479618,9606.ENSP00000480824,9606.ENSP00000483117	ERCC1,MAPK1,OBFC1,TERF2,NAT10,CCT7,XRCC1,MAPK3,SMG6,PRKCQ,XRN1,NBN,TINF2,PML,NAF1,CCT6A,TERF1,ATM,CCT5,FBXO4,HNRNPU,CCT8,SLX4,CCT3,CCT2,TERF2IP,ERCC4,TNKS,HNRNPD,CTC1,AURKB,TCP1,PINX1,PNKP,YLPM1,MRE11A,PIF1,SLX1B,SIRT6,MAPK15,GNL3L,HNRNPA1,USP7,ATR,CTNNB1,HNRNPA2B1,MCRS1,POT1,RTEL1,SMG5,PARP1,NEK2,NEK7,LMNA,DKC1,TNKS2,ATRX,HDAC8,SRC,PPP1R10,EXOSC10,RAD50,NABP2,DCP2,XRCC5,MAP3K4,CCT4,HMBOX1,TEN1,MAP2K7,PARN,GNL3,PAPD5,SMG1,DHX36,SMG7,MAPKAPK5,HNRNPC,UPF1,MYC,PKIB,ACD
GO:0090049	Regulation of cell migration involved in sprouting angiogenesis	38	2.46122	top	0.0041	ks	9606.ENSP00000080059,9606.ENSP00000178640,9606.ENSP00000216117,9606.ENSP00000225983,9606.ENSP00000249749,9606.ENSP00000260356,9606.ENSP00000262041,9606.ENSP00000263826,9606.ENSP00000263923,9606.ENSP00000264498,9606.ENSP00000265371,9606.ENSP00000265970,9606.ENSP00000274289,9606.ENSP00000277541,9606.ENSP00000281708,9606.ENSP00000299084,9606.ENSP00000316729,9606.ENSP00000326371,9606.ENSP00000338785,9606.ENSP00000345681,9606.ENSP00000353850,9606.ENSP00000354927,9606.ENSP00000356438,9606.ENSP00000357979,9606.ENSP00000361097,9606.ENSP00000361423,9606.ENSP00000362095,9606.ENSP00000363804,9606.ENSP00000364526,9606.ENSP00000366109,9606.ENSP00000371770,9606.ENSP00000376506,9606.ENSP00000384570,9606.ENSP00000393333,9606.ENSP00000400175,9606.ENSP00000408617,9606.ENSP00000478570,9606.ENSP00000479860	HDAC7,MAP2K5,HMOX1,HDAC5,DLL4,THBS1,MEOX2,AKT3,KDR,FGF2,NRP1,PIK3C2A,PLK2,NOTCH1,FBXW7,SPRED1,RHOJ,FOXC2,STARD13,GATA2,ITGB1BP1,MAP3K3,PTGS2,NR2E1,MMRN2,ABL1,SRPX2,KLF4,KIAA1462,ANXA1,FGFBP1,PDCD10,CARD10,TBXA2R,RHOA,HDAC9,VEGFA,CIB1
GO:0006354	DNA-templated transcription, elongation	87	1.05021	bottom	0.0042	ks	9606.ENSP00000181839,9606.ENSP00000216297,9606.ENSP00000219252,9606.ENSP00000221265,9606.ENSP00000221859,9606.ENSP00000222567,9606.ENSP00000225504,9606.ENSP00000237853,9606.ENSP00000252445,9606.ENSP00000252674,9606.ENSP00000256443,9606.ENSP00000256897,9606.ENSP00000259895,9606.ENSP00000261245,9606.ENSP00000261900,9606.ENSP00000262306,9606.ENSP00000262809,9606.ENSP00000263663,9606.ENSP00000263857,9606.ENSP00000264157,9606.ENSP00000265343,9606.ENSP00000265963,9606.ENSP00000267973,9606.ENSP00000272645,9606.ENSP00000273668,9606.ENSP00000278412,9606.ENSP00000285398,9606.ENSP00000292614,9606.ENSP00000295321,9606.ENSP00000299601,9606.ENSP00000301788,9606.ENSP00000302478,9606.ENSP00000302640,9606.ENSP00000319104,9606.ENSP00000320346,9606.ENSP00000324124,9606.ENSP00000326806,9606.ENSP00000328901,9606.ENSP00000331111,9606.ENSP00000331302,9606.ENSP00000339495,9606.ENSP00000339976,9606.ENSP00000340823,9606.ENSP00000342889,9606.ENSP00000343515,9606.ENSP00000348089,9606.ENSP00000355013,9606.ENSP00000356405,9606.ENSP00000361465,9606.ENSP00000362361,9606.ENSP00000364289,9606.ENSP00000364578,9606.ENSP00000367029,9606.ENSP00000369695,9606.ENSP00000370625,9606.ENSP00000372335,9606.ENSP00000374280,9606.ENSP00000374529,9606.ENSP00000375809,9606.ENSP00000375942,9606.ENSP00000377969,9606.ENSP00000378307,9606.ENSP00000379267,9606.ENSP00000380054,9606.ENSP00000380093,9606.ENSP00000386759,9606.ENSP00000395574,9606.ENSP00000403852,9606.ENSP00000410409,9606.ENSP00000414851,9606.ENSP00000415536,9606.ENSP00000428426,9606.ENSP00000429986,9606.ENSP00000444136,9606.ENSP00000445162,9606.ENSP00000455265,9606.ENSP00000462963,9606.ENSP00000465099,9606.ENSP00000470252,9606.ENSP00000473290,9606.ENSP00000476100,9606.ENSP00000478121,9606.ENSP00000478303,9606.ENSP00000478877,9606.ENSP00000479494,9606.ENSP00000480158,9606.ENSP00000484525	CDK13,SUPT16H,POLR2C,PAF1,POLR2I,TWISTNB,SUPT4H1,ELL2,ELOF1,MLLT1,CDK7,CCNH,GTF2H4,MNAT1,CCNT1,TCEB2,ELL,TAF1B,POLR1A,CCNT2,AFF4,GTF2H1,WDR61,POLR2D,EAF2,SSRP1,ERCC3,POLR2J,IWS1,LEO1,POLR2G,POLR1D,UBTF,SUPT6H,ELL3,POLR2L,NCBP2,GTF2H2,ZNRD1,TCEB3B,NELFB,TAF1A,GTF2F2,POLR2K,TCEA2,ERCC6,CTR9,CDC73,POLR1C,CDK9,NCBP1,NELFE,POLR1E,MLLT3,POLR2B,NELFA,RTF1,CCNK,ERCC2,TBP,GTF2F1,PBRM1,ELP4,EAF1,SOX10,SETD2,TCEB3,POLR2F,TAF1D,ELP2,POLR2H,TCEA1,ENY2,POLR1B,GTF2H3,TAF1C,TEFM,CD3EAP,SUPT5H,NELFCD,GTF2H5,TCEB1,POLR2E,ADRM1,PCID2,POLR2A,CTDP1
GO:0010977	Negative regulation of neuron projection development	150	1.16126	top	0.0043	ks	9606.ENSP00000001008,9606.ENSP00000002829,9606.ENSP00000043402,9606.ENSP00000172229,9606.ENSP00000173229,9606.ENSP00000200691,9606.ENSP00000210633,9606.ENSP00000215095,9606.ENSP00000215909,9606.ENSP00000217131,9606.ENSP00000222330,9606.ENSP00000225512,9606.ENSP00000226091,9606.ENSP00000226279,9606.ENSP00000231721,9606.ENSP00000232165,9606.ENSP00000233638,9606.ENSP00000243077,9606.ENSP00000245323,9606.ENSP00000245838,9606.ENSP00000247271,9606.ENSP00000248975,9606.ENSP00000252486,9606.ENSP00000254695,9606.ENSP00000257414,9606.ENSP00000258149,9606.ENSP00000261918,9606.ENSP00000262653,9606.ENSP00000262839,9606.ENSP00000264051,9606.ENSP00000264093,9606.ENSP00000264431,9606.ENSP00000264634,9606.ENSP00000265334,9606.ENSP00000265342,9606.ENSP00000265361,9606.ENSP00000265362,9606.ENSP00000265371,9606.ENSP00000269321,9606.ENSP00000270593,9606.ENSP00000271688,9606.ENSP00000274289,9606.ENSP00000281171,9606.ENSP00000281821,9606.ENSP00000284136,9606.ENSP00000284240,9606.ENSP00000284523,9606.ENSP00000294485,9606.ENSP00000298316,9606.ENSP00000298552,9606.ENSP00000298910,9606.ENSP00000302770,9606.ENSP00000303212,9606.ENSP00000306844,9606.ENSP00000307461,9606.ENSP00000311405,9606.ENSP00000313869,9606.ENSP00000314499,9606.ENSP00000318486,9606.ENSP00000321606,9606.ENSP00000321805,9606.ENSP00000322390,9606.ENSP00000322730,9606.ENSP00000324857,9606.ENSP00000325690,9606.ENSP00000325819,9606.ENSP00000326366,9606.ENSP00000328524,9606.ENSP00000328875,9606.ENSP00000330631,9606.ENSP00000331242,9606.ENSP00000333262,9606.ENSP00000334657,9606.ENSP00000335397,9606.ENSP00000337838,9606.ENSP00000338774,9606.ENSP00000338814,9606.ENSP00000340913,9606.ENSP00000341189,9606.ENSP00000342356,9606.ENSP00000343690,9606.ENSP00000347451,9606.ENSP00000349298,9606.ENSP00000349932,9606.ENSP00000350547,9606.ENSP00000351591,9606.ENSP00000353508,9606.ENSP00000354519,9606.ENSP00000355396,9606.ENSP00000356107,9606.ENSP00000356646,9606.ENSP00000356705,9606.ENSP00000357268,9606.ENSP00000357392,9606.ENSP00000357674,9606.ENSP00000357909,9606.ENSP00000358309,9606.ENSP00000358696,9606.ENSP00000359045,9606.ENSP00000359357,9606.ENSP00000360280,9606.ENSP00000361021,9606.ENSP00000363081,9606.ENSP00000363553,9606.ENSP00000363763,9606.ENSP00000365280,9606.ENSP00000367459,9606.ENSP00000367888,9606.ENSP00000370394,9606.ENSP00000371000,9606.ENSP00000371936,9606.ENSP00000375682,9606.ENSP00000376048,9606.ENSP00000378323,9606.ENSP00000378401,9606.ENSP00000378517,9606.ENSP00000378650,9606.ENSP00000378914,9606.ENSP00000380378,9606.ENSP00000384477,9606.ENSP00000387091,9606.ENSP00000388910,9606.ENSP00000389140,9606.ENSP00000392500,9606.ENSP00000394071,9606.ENSP00000394720,9606.ENSP00000400175,9606.ENSP00000403636,9606.ENSP00000406191,9606.ENSP00000414147,9606.ENSP00000416523,9606.ENSP00000418112,9606.ENSP00000419782,9606.ENSP00000421981,9606.ENSP00000422591,9606.ENSP00000429243,9606.ENSP00000429900,9606.ENSP00000430276,9606.ENSP00000430432,9606.ENSP00000446007,9606.ENSP00000452126,9606.ENSP00000452780,9606.ENSP00000467290,9606.ENSP00000477725,9606.ENSP00000478721,9606.ENSP00000479860,9606.ENSP00000481109,9606.ENSP00000482732,9606.ENSP00000484146,9606.ENSP00000484631	FKBP4,SEMA3F,RTN4R,NGFR,NTN1,MT3,SEMA4G,STX1B,LGALS1,CTSZ,GSK3A,WNT3,EFNB3,CD38,SEMA3G,UBE3A,TLX2,LRP1,EFNB2,THOC2,OMG,YWHAH,APOE,RAP1GAP2,SEMA6A,MDM2,SEMA7A,CBFA2T2,TRPC5,NGEF,DGUOK,RAPGEF2,WNT5A,CDKL3,FSTL4,SEMA3C,SEMA3A,NRP1,ARHGDIA,ACPT,CERS2,PLK2,PTPRO,EPHA4,SEMA3D,THY1,WNT3A,DRAXIN,ARF6,TSC1,LRRK2,ZNF296,SEMA3E,SEMA4C,KIAA1024,ADCY6,GORASP1,GAK,CDK5R1,CRMP1,RIT2,FGF13,ITM2C,SEMA6D,CARM1,NR2F1,PSEN1,DENND5A,TRAK2,RTN4RL1,KREMEN1,INPP5J,TRIM46,RTN4RL2,RTN4,BCL11A,BAG5,TRPC6,PTK2,OSTN,DPYSL3,LINGO1,MYLIP,PTPRS,SEMA4F,NLGN3,MAP2,INPP5F,LRIG2,RAB29,TNR,DNM3,SEMA4A,EFNA1,SNAPIN,SEMA6C,EPHA7,PLXNA3,ARHGAP4,GFI1,DAB1,PTEN,DKK1,LPAR1,EPHB2,ID1,KIAA0319,LRP4,RUFY3,RNF6,SEMA5A,KLK8,MAG,PPP3CA,SPOCK1,SPP1,TBX6,ULK2,PAFAH1B1,IFRD1,ZNF365,NFATC4,DCC,NLGN1,GDI1,SEMA4B,RHOA,SYNGAP1,TRPV4,SPG20,SEMA4D,PTPRG,CDK5,PAQR3,SLIT2,STMN2,ASAP1,MCF2,HDAC2,VIM,RGMA,B2M,SEMA6B,KANK1,RYK,CIB1,SGK223,PTPN9,SEMA3B,PMP22
GO:0071028	Nuclear mrna surveillance	13	2.54634	bottom	0.0043	afc	9606.ENSP00000221233,9606.ENSP00000264951,9606.ENSP00000265564,9606.ENSP00000315476,9606.ENSP00000323046,9606.ENSP00000361433,9606.ENSP00000364498,9606.ENSP00000366135,9606.ENSP00000367835,9606.ENSP00000368984,9606.ENSP00000374354,9606.ENSP00000398597,9606.ENSP00000479494	EXOSC5,XRN1,EXOSC7,EXOSC4,EXOSC3,EXOSC2,DXO,EXOSC10,PRPF18,EXOSC9,EXOSC8,EXOSC6,PCID2
GO:0072132	Mesenchyme morphogenesis	49	1.81838	top	0.0043	ks	9606.ENSP00000230658,9606.ENSP00000239243,9606.ENSP00000240328,9606.ENSP00000242261,9606.ENSP00000244050,9606.ENSP00000245479,9606.ENSP00000252997,9606.ENSP00000253861,9606.ENSP00000258149,9606.ENSP00000262160,9606.ENSP00000262426,9606.ENSP00000263640,9606.ENSP00000264634,9606.ENSP00000265165,9606.ENSP00000272223,9606.ENSP00000277541,9606.ENSP00000284523,9606.ENSP00000290378,9606.ENSP00000297494,9606.ENSP00000299441,9606.ENSP00000321797,9606.ENSP00000325526,9606.ENSP00000326371,9606.ENSP00000328181,9606.ENSP00000332973,9606.ENSP00000338272,9606.ENSP00000341551,9606.ENSP00000345206,9606.ENSP00000351905,9606.ENSP00000355645,9606.ENSP00000355896,9606.ENSP00000356150,9606.ENSP00000357348,9606.ENSP00000359866,9606.ENSP00000361107,9606.ENSP00000361943,9606.ENSP00000362299,9606.ENSP00000368104,9606.ENSP00000370256,9606.ENSP00000372170,9606.ENSP00000373574,9606.ENSP00000379204,9606.ENSP00000380034,9606.ENSP00000386170,9606.ENSP00000386857,9606.ENSP00000402373,9606.ENSP00000417335,9606.ENSP00000420321,9606.ENSP00000465638	ISL1,MSX2,TBX2,TWIST1,SNAI1,SOX9,GATA5,EXOC4,MDM2,SMAD2,FOXF1,ACVR1,WNT5A,LEF1,OSR1,NOTCH1,WNT3A,ACTC1,NOS3,DCHS1,FGF8,WNT11,FOXC2,NOG,SMAD3,HEY1,SMAD4,RBPJ,TGFBR2,ACTA1,TGFB2,MDM4,HEY2,BMP5,BMPR1A,HEYL,ENG,BMP2,FOXC1,MSX1,ACVRL1,BMP7,SNAI2,TBX20,ACTG2,ACTA2,ROBO2,ROBO1,TMEM100
GO:0003203	Endocardial cushion morphogenesis	34	2.09935	top	0.0044	ks	9606.ENSP00000230658,9606.ENSP00000239243,9606.ENSP00000240328,9606.ENSP00000242261,9606.ENSP00000244050,9606.ENSP00000245479,9606.ENSP00000252997,9606.ENSP00000258149,9606.ENSP00000263640,9606.ENSP00000277541,9606.ENSP00000297494,9606.ENSP00000299441,9606.ENSP00000321797,9606.ENSP00000328181,9606.ENSP00000338272,9606.ENSP00000341551,9606.ENSP00000345206,9606.ENSP00000351905,9606.ENSP00000355896,9606.ENSP00000356150,9606.ENSP00000357348,9606.ENSP00000359866,9606.ENSP00000361107,9606.ENSP00000361943,9606.ENSP00000362299,9606.ENSP00000368104,9606.ENSP00000372170,9606.ENSP00000373574,9606.ENSP00000379204,9606.ENSP00000380034,9606.ENSP00000386170,9606.ENSP00000417335,9606.ENSP00000420321,9606.ENSP00000465638	ISL1,MSX2,TBX2,TWIST1,SNAI1,SOX9,GATA5,MDM2,ACVR1,NOTCH1,NOS3,DCHS1,FGF8,NOG,HEY1,SMAD4,RBPJ,TGFBR2,TGFB2,MDM4,HEY2,BMP5,BMPR1A,HEYL,ENG,BMP2,MSX1,ACVRL1,BMP7,SNAI2,TBX20,ROBO2,ROBO1,TMEM100
GO:0009147	Pyrimidine nucleoside triphosphate metabolic process	22	2.28084	bottom	0.0044	ks	9606.ENSP00000219302,9606.ENSP00000219479,9606.ENSP00000237264,9606.ENSP00000256722,9606.ENSP00000264705,9606.ENSP00000265191,9606.ENSP00000304802,9606.ENSP00000315644,9606.ENSP00000322524,9606.ENSP00000337060,9606.ENSP00000346155,9606.ENSP00000356785,9606.ENSP00000356853,9606.ENSP00000361285,9606.ENSP00000361704,9606.ENSP00000370376,9606.ENSP00000371230,9606.ENSP00000372667,9606.ENSP00000376886,9606.ENSP00000376889,9606.ENSP00000401264,9606.ENSP00000416658	NME3,NME4,TBPL1,CMPK2,CAD,NME5,DTYMK,TYMS,DCTPP1,NME1,UCKL1,NME7,UCK2,UCK1,CTPS1,DUT,AK3,NME9,NME1-NME2,NME2,CTPS2,NME6
GO:0045639	Positive regulation of myeloid cell differentiation	97	1.17577	top	0.0044	ks	9606.ENSP00000009530,9606.ENSP00000011653,9606.ENSP00000204615,9606.ENSP00000215941,9606.ENSP00000216267,9606.ENSP00000221930,9606.ENSP00000222726,9606.ENSP00000225474,9606.ENSP00000228280,9606.ENSP00000228534,9606.ENSP00000229135,9606.ENSP00000229795,9606.ENSP00000231228,9606.ENSP00000231454,9606.ENSP00000234091,9606.ENSP00000241416,9606.ENSP00000242208,9606.ENSP00000246151,9606.ENSP00000249075,9606.ENSP00000254958,9606.ENSP00000256646,9606.ENSP00000259021,9606.ENSP00000259808,9606.ENSP00000262629,9606.ENSP00000262710,9606.ENSP00000264657,9606.ENSP00000265165,9606.ENSP00000267163,9606.ENSP00000276816,9606.ENSP00000279028,9606.ENSP00000281321,9606.ENSP00000285379,9606.ENSP00000285407,9606.ENSP00000293328,9606.ENSP00000293373,9606.ENSP00000294339,9606.ENSP00000296029,9606.ENSP00000296140,9606.ENSP00000296503,9606.ENSP00000297029,9606.ENSP00000297581,9606.ENSP00000300305,9606.ENSP00000300651,9606.ENSP00000301838,9606.ENSP00000306245,9606.ENSP00000312150,9606.ENSP00000312649,9606.ENSP00000313420,9606.ENSP00000320176,9606.ENSP00000320604,9606.ENSP00000321345,9606.ENSP00000324204,9606.ENSP00000327513,9606.ENSP00000331504,9606.ENSP00000331746,9606.ENSP00000333779,9606.ENSP00000334785,9606.ENSP00000344192,9606.ENSP00000345681,9606.ENSP00000351273,9606.ENSP00000351407,9606.ENSP00000353099,9606.ENSP00000354394,9606.ENSP00000355437,9606.ENSP00000356065,9606.ENSP00000356093,9606.ENSP00000358482,9606.ENSP00000358777,9606.ENSP00000359484,9606.ENSP00000360141,9606.ENSP00000360266,9606.ENSP00000360437,9606.ENSP00000361548,9606.ENSP00000362205,9606.ENSP00000364801,9606.ENSP00000364802,9606.ENSP00000364860,9606.ENSP00000365858,9606.ENSP00000366413,9606.ENSP00000366474,9606.ENSP00000368699,9606.ENSP00000376436,9606.ENSP00000378265,9606.ENSP00000381775,9606.ENSP00000385824,9606.ENSP00000387699,9606.ENSP00000388402,9606.ENSP00000397863,9606.ENSP00000398698,9606.ENSP00000405338,9606.ENSP00000406162,9606.ENSP00000408695,9606.ENSP00000414786,9606.ENSP00000433623,9606.ENSP00000434045,9606.ENSP00000437955,9606.ENSP00000442656	CD74,CD4,THPO,ANKRD54,BRD1,TGFB1,HOXA5,CSF3,KITLG,IL23A,IFNG,MAPK14,IL12B,IL5,ID2,ACVR2A,INHBA,PITHD1,LIF,JAG1,NOTCH2,KAT7,RIPK1,TYROBP,ACIN1,STAT3,LEF1,RB1,ZNF16,OCSTAMP,POU4F2,CA2,KLF10,STAT5B,NCKAP1L,TAL1,PF4,CCR1,HMGB2,SCIN,DCSTAMP,RUNX1,MED1,FADD,FOS,TRIB1,PPARGC1B,PRKDC,HCLS1,FAXDC2,IL23R,MTURN,CSF1,FES,CALCA,EVI2B,TESC,IL17A,GATA2,CASP8,ARNT,HLA-DRB1,STAT1,TRIM58,IL20,C1orf186,CD101,ATP6AP1,SMAP1,GNAS,JUN,FAM210B,MPL,TREM2,HSPA1B,HSPA1A,ROR2,GATA1,POU4F1,CTNNBIP1,ISG15,ETS1,SLC9B2,TNFSF11,FOXO3,CREB1,ZFP36L1,IL34,TNF,INPP5D,PRMT1,PRKCA,TMEM64,TRAF6,GPR68,HIF1A,ACVR1B
GO:1904754	Positive regulation of vascular associated smooth muscle cell migration	17	3.30167	top	0.0044	afc	9606.ENSP00000216037,9606.ENSP00000233813,9606.ENSP00000243077,9606.ENSP00000251157,9606.ENSP00000258149,9606.ENSP00000268182,9606.ENSP00000276440,9606.ENSP00000278568,9606.ENSP00000284984,9606.ENSP00000309572,9606.ENSP00000315713,9606.ENSP00000330382,9606.ENSP00000345728,9606.ENSP00000355627,9606.ENSP00000371790,9606.ENSP00000404179,9606.ENSP00000482027	XBP1,IGFBP5,LRP1,DOCK7,MDM2,IQGAP1,DOCK5,PAK1,ADAMTS1,TERT,SSH1,PDGFB,ATP7A,AGT,FGF9,DOCK4,NR4A3
GO:0007052	Mitotic spindle organization	80	0.876266	bottom	0.0045	ks	9606.ENSP00000209873,9606.ENSP00000215582,9606.ENSP00000216911,9606.ENSP00000217026,9606.ENSP00000218089,9606.ENSP00000245564,9606.ENSP00000246868,9606.ENSP00000251412,9606.ENSP00000251413,9606.ENSP00000256442,9606.ENSP00000260363,9606.ENSP00000260731,9606.ENSP00000261191,9606.ENSP00000261597,9606.ENSP00000261890,9606.ENSP00000263468,9606.ENSP00000263710,9606.ENSP00000265148,9606.ENSP00000270708,9606.ENSP00000271452,9606.ENSP00000274289,9606.ENSP00000282074,9606.ENSP00000283006,9606.ENSP00000290158,9606.ENSP00000295872,9606.ENSP00000296484,9606.ENSP00000298492,9606.ENSP00000300403,9606.ENSP00000301633,9606.ENSP00000302898,9606.ENSP00000310593,9606.ENSP00000311579,9606.ENSP00000313950,9606.ENSP00000317144,9606.ENSP00000321703,9606.ENSP00000323421,9606.ENSP00000326550,9606.ENSP00000334314,9606.ENSP00000340297,9606.ENSP00000348965,9606.ENSP00000351777,9606.ENSP00000352572,9606.ENSP00000353375,9606.ENSP00000354720,9606.ENSP00000355966,9606.ENSP00000357748,9606.ENSP00000358001,9606.ENSP00000358813,9606.ENSP00000358866,9606.ENSP00000360107,9606.ENSP00000360944,9606.ENSP00000361540,9606.ENSP00000362937,9606.ENSP00000363524,9606.ENSP00000364864,9606.ENSP00000367049,9606.ENSP00000369857,9606.ENSP00000372023,9606.ENSP00000372689,9606.ENSP00000377793,9606.ENSP00000378165,9606.ENSP00000384792,9606.ENSP00000385000,9606.ENSP00000385510,9606.ENSP00000385616,9606.ENSP00000387875,9606.ENSP00000393963,9606.ENSP00000395535,9606.ENSP00000400175,9606.ENSP00000403208,9606.ENSP00000404190,9606.ENSP00000408910,9606.ENSP00000410452,9606.ENSP00000416097,9606.ENSP00000417518,9606.ENSP00000427550,9606.ENSP00000432768,9606.ENSP00000439170,9606.ENSP00000446215,9606.ENSP00000480893	AAAS,MISP,AURKA,MYBL2,STAG2,MSTO1,SBDS,TUBG2,TUBG1,CCNB1,KIF23,KIF11,ASUN,NDC80,RAB11A,KIAA1377,CLASP1,CENPE,WRAP73,NUF2,PLK2,SPC25,CENPH,KPNB1,SPICE1,POC1A,FAM175B,TPX2,BIRC5,AURKC,MAP9,TNKS,AURKB,PIBF1,TACC1,SMC1A,TACC3,EML1,ARHGEF10,DYNC1H1,VCP,PCNT,MAP4,SMC3,NEK2,BCCIP,TACC2,TTK,FLNA,EFHC1,STIL,CDC20,RCC1,KIF4A,KIF3B,MZT1,FAM175A,CHEK2,STAG1,PRC1,ZNF207,WDR62,KIF2A,GPSM2,SUN2,KIF4B,KIFC1,MECP2,RHOA,MAP10,RACGAP1,DCTN2,STMN1,GOLGA2,CLASP2,CEP192,CKAP5,TBCE,RAN,SPAST
GO:0140058	Neuron projection arborization	12	3.92349	top	0.0045	afc	9606.ENSP00000263816,9606.ENSP00000265362,9606.ENSP00000265371,9606.ENSP00000298910,9606.ENSP00000310094,9606.ENSP00000329880,9606.ENSP00000341170,9606.ENSP00000382697,9606.ENSP00000387091,9606.ENSP00000392500,9606.ENSP00000406873,9606.ENSP00000407546	LRP2,SEMA3A,NRP1,LRRK2,TAOK2,PHACTR1,PTN,ROCK1,ZNF365,NLGN1,PAK6,CHRNA7
GO:0006296	Nucleotide-excision repair, dna incision, 5-to lesion	37	1.55816	bottom	0.0046	ks	9606.ENSP00000013807,9606.ENSP00000055077,9606.ENSP00000216225,9606.ENSP00000219066,9606.ENSP00000223129,9606.ENSP00000241436,9606.ENSP00000254719,9606.ENSP00000256996,9606.ENSP00000259895,9606.ENSP00000263681,9606.ENSP00000265963,9606.ENSP00000272317,9606.ENSP00000285398,9606.ENSP00000301764,9606.ENSP00000304697,9606.ENSP00000310520,9606.ENSP00000311368,9606.ENSP00000328901,9606.ENSP00000347978,9606.ENSP00000355759,9606.ENSP00000358262,9606.ENSP00000363017,9606.ENSP00000364270,9606.ENSP00000364589,9606.ENSP00000368458,9606.ENSP00000369411,9606.ENSP00000371321,9606.ENSP00000375809,9606.ENSP00000376272,9606.ENSP00000384109,9606.ENSP00000388107,9606.ENSP00000406046,9606.ENSP00000408295,9606.ENSP00000441543,9606.ENSP00000445162,9606.ENSP00000476100,9606.ENSP00000480186	ERCC1,RFC2,RBX1,NTHL1,RPA3,POLK,RPA1,DDB2,GTF2H4,POLD3,GTF2H1,RPS27A,ERCC3,DDB1,UBB,ERCC4,POLD4,GTF2H2,ERCC5,PARP1,CHD1L,RPA2,XPA,CUL4A,PCNA,RFC3,RFC1,ERCC2,RFC4,CUL4B,UBA52,POLD1,RFC5,UBC,GTF2H3,GTF2H5,POLD2
GO:0060412	Ventricular septum morphogenesis	42	2.29677	top	0.0047	ks	9606.ENSP00000212355,9606.ENSP00000232424,9606.ENSP00000234091,9606.ENSP00000244745,9606.ENSP00000245451,9606.ENSP00000257566,9606.ENSP00000262158,9606.ENSP00000263640,9606.ENSP00000264634,9606.ENSP00000277541,9606.ENSP00000287934,9606.ENSP00000297494,9606.ENSP00000322568,9606.ENSP00000323901,9606.ENSP00000324729,9606.ENSP00000325526,9606.ENSP00000326630,9606.ENSP00000327758,9606.ENSP00000328181,9606.ENSP00000332164,9606.ENSP00000338272,9606.ENSP00000341551,9606.ENSP00000345206,9606.ENSP00000351905,9606.ENSP00000355601,9606.ENSP00000355896,9606.ENSP00000355925,9606.ENSP00000357040,9606.ENSP00000357348,9606.ENSP00000358799,9606.ENSP00000361943,9606.ENSP00000363708,9606.ENSP00000364133,9606.ENSP00000372351,9606.ENSP00000381498,9606.ENSP00000384179,9606.ENSP00000410294,9606.ENSP00000417335,9606.ENSP00000420321,9606.ENSP00000422591,9606.ENSP00000444198,9606.ENSP00000484552	TGFBR3,HES1,ID2,SOX4,BMP4,TBX3,SMAD7,ACVR1,WNT5A,NOTCH1,FZD1,NOS3,SOX11,FZD2,SAV1,WNT11,ZFPM1,NKX2-5,NOG,SLIT3,HEY1,SMAD4,RBPJ,TGFBR2,EGLN1,TGFB2,PROX1,VANGL2,HEY2,RBM15,HEYL,BMPR2,TGFBR1,WHSC1,FGFRL1,ZFPM2,FGFR2,ROBO2,ROBO1,SLIT2,CITED2,GJA5
GO:0007157	Heterophilic cell-cell adhesion via plasma membrane cell adhesion molecules	49	2.07947	top	0.0048	ks	9606.ENSP00000199764,9606.ENSP00000219197,9606.ENSP00000221992,9606.ENSP00000227348,9606.ENSP00000244336,9606.ENSP00000251296,9606.ENSP00000263686,9606.ENSP00000264025,9606.ENSP00000264832,9606.ENSP00000266581,9606.ENSP00000269141,9606.ENSP00000271588,9606.ENSP00000278550,9606.ENSP00000282020,9606.ENSP00000284878,9606.ENSP00000293379,9606.ENSP00000294728,9606.ENSP00000299441,9606.ENSP00000305988,9606.ENSP00000309376,9606.ENSP00000313571,9606.ENSP00000315477,9606.ENSP00000323096,9606.ENSP00000323280,9606.ENSP00000329797,9606.ENSP00000331736,9606.ENSP00000340688,9606.ENSP00000348635,9606.ENSP00000349252,9606.ENSP00000356370,9606.ENSP00000356991,9606.ENSP00000357106,9606.ENSP00000358880,9606.ENSP00000362734,9606.ENSP00000367891,9606.ENSP00000368278,9606.ENSP00000370593,9606.ENSP00000377456,9606.ENSP00000377862,9606.ENSP00000379438,9606.ENSP00000385142,9606.ENSP00000392500,9606.ENSP00000402060,9606.ENSP00000403954,9606.ENSP00000418070,9606.ENSP00000424226,9606.ENSP00000429430,9606.ENSP00000477564,9606.ENSP00000484928	CEACAM6,CBLN1,CEACAM5,CRTAM,CEACAM8,IGSF21,SELP,PVRL1,ICAM1,AMIGO2,CDH2,HMCN1,TENM4,GRID2,CXADR,ITGA5,VCAM1,DCHS1,ALCAM,CD164,LGALS7B,CD209,AMIGO3,CD6,CADM1,SELE,LPHN1,AMICA1,ITGAL,CRB1,PVRL4,CADM3,AMIGO1,CRB2,LGALS7,IL1RAPL1,PTPRD,REG3A,FAT4,UMOD,NRXN1,NLGN1,PVR,TENM1,PVRL3,TENM3,TENM2,SCARF2,CDH4
GO:0032506	Cytokinetic process	36	1.23907	bottom	0.0048	ks	9606.ENSP00000216181,9606.ENSP00000217402,9606.ENSP00000223500,9606.ENSP00000238497,9606.ENSP00000254950,9606.ENSP00000260363,9606.ENSP00000263780,9606.ENSP00000265748,9606.ENSP00000272430,9606.ENSP00000276416,9606.ENSP00000289359,9606.ENSP00000292566,9606.ENSP00000297265,9606.ENSP00000311427,9606.ENSP00000313950,9606.ENSP00000317332,9606.ENSP00000317468,9606.ENSP00000324205,9606.ENSP00000327468,9606.ENSP00000360540,9606.ENSP00000367494,9606.ENSP00000369614,9606.ENSP00000376024,9606.ENSP00000378356,9606.ENSP00000380794,9606.ENSP00000380998,9606.ENSP00000387266,9606.ENSP00000398610,9606.ENSP00000400175,9606.ENSP00000404190,9606.ENSP00000405575,9606.ENSP00000411825,9606.ENSP00000432279,9606.ENSP00000440005,9606.ENSP00000469240,9606.ENSP00000480893	MYH9,CHMP4B,CHMP5,VPS4B,VPS4A,KIF23,CHMP2B,ANLN,RTKN,BIN3,MITD1,ALKBH4,CHMP4C,SNX33,AURKB,SNX18,CHMP6,CHMP4A,KLHDC8B,CEP55,SPIRE2,CNTROB,SNX9,KIF20A,CHMP7,CHMP1A,SPIRE1,ANXA11,RHOA,RACGAP1,CHMP3,PDCD6IP,CHMP1B,ARF1,CHMP2A,SPAST
GO:0051225	Spindle assembly	84	0.672367	both ends	0.0048	ks	9606.ENSP00000206474,9606.ENSP00000209873,9606.ENSP00000215582,9606.ENSP00000216911,9606.ENSP00000217026,9606.ENSP00000217133,9606.ENSP00000218089,9606.ENSP00000229758,9606.ENSP00000231790,9606.ENSP00000233121,9606.ENSP00000243706,9606.ENSP00000245564,9606.ENSP00000248846,9606.ENSP00000253669,9606.ENSP00000260363,9606.ENSP00000260372,9606.ENSP00000260383,9606.ENSP00000260731,9606.ENSP00000261890,9606.ENSP00000261965,9606.ENSP00000263710,9606.ENSP00000268712,9606.ENSP00000270708,9606.ENSP00000278572,9606.ENSP00000282058,9606.ENSP00000290158,9606.ENSP00000295872,9606.ENSP00000298492,9606.ENSP00000300249,9606.ENSP00000300403,9606.ENSP00000301633,9606.ENSP00000302898,9606.ENSP00000302967,9606.ENSP00000310593,9606.ENSP00000311579,9606.ENSP00000313950,9606.ENSP00000317144,9606.ENSP00000318016,9606.ENSP00000323421,9606.ENSP00000324464,9606.ENSP00000336524,9606.ENSP00000339001,9606.ENSP00000340297,9606.ENSP00000347586,9606.ENSP00000354720,9606.ENSP00000355205,9606.ENSP00000355966,9606.ENSP00000356355,9606.ENSP00000356379,9606.ENSP00000357308,9606.ENSP00000357748,9606.ENSP00000358866,9606.ENSP00000359230,9606.ENSP00000359240,9606.ENSP00000361540,9606.ENSP00000362702,9606.ENSP00000362937,9606.ENSP00000363524,9606.ENSP00000364721,9606.ENSP00000364864,9606.ENSP00000367049,9606.ENSP00000369857,9606.ENSP00000369871,9606.ENSP00000372023,9606.ENSP00000372689,9606.ENSP00000377298,9606.ENSP00000377793,9606.ENSP00000378165,9606.ENSP00000378295,9606.ENSP00000381824,9606.ENSP00000385000,9606.ENSP00000387875,9606.ENSP00000393963,9606.ENSP00000400175,9606.ENSP00000403208,9606.ENSP00000404190,9606.ENSP00000404220,9606.ENSP00000416097,9606.ENSP00000417518,9606.ENSP00000427550,9606.ENSP00000439056,9606.ENSP00000446093,9606.ENSP00000456206,9606.ENSP00000480316	HAUS4,AAAS,MISP,AURKA,MYBL2,TUBB1,STAG2,FBXO5,MLH1,MAPRE3,HAUS3,MSTO1,TUBGCP6,HAUS8,KIF23,HAUS2,TUBGCP4,KIF11,RAB11A,TUBGCP3,CLASP1,NCOR1,WRAP73,RPS3,HAUS1,KPNB1,SPICE1,FAM175B,MAPRE2,TPX2,BIRC5,AURKC,HDAC3,MAP9,TNKS,AURKB,PIBF1,KIAA0196,SMC1A,CSNK1D,CEP63,TUBB,ARHGEF10,CCDC69,SMC3,INO80,NEK2,NEK7,ASPM,CENPW,BCCIP,FLNA,HAUS7,LZTS2,CDC20,NEK6,RCC1,KIF4A,MAPRE1,KIF3B,MZT1,FAM175A,HAUS6,CHEK2,STAG1,NUMA1,PRC1,ZNF207,INCENP,SAC3D1,KIF2A,KIF4B,KIFC1,RHOA,MAP10,RACGAP1,CCDC155,GOLGA2,CLASP2,CEP192,HAUS5,TUBGCP2,TUBB8,TUBGCP5
GO:0043552	Positive regulation of phosphatidylinositol 3-kinase activity	35	2.70342	top	0.0049	ks	9606.ENSP00000166244,9606.ENSP00000221930,9606.ENSP00000241453,9606.ENSP00000246657,9606.ENSP00000247178,9606.ENSP00000257290,9606.ENSP00000259607,9606.ENSP00000261799,9606.ENSP00000264498,9606.ENSP00000282397,9606.ENSP00000284981,9606.ENSP00000288135,9606.ENSP00000300589,9606.ENSP00000304895,9606.ENSP00000307259,9606.ENSP00000308815,9606.ENSP00000328016,9606.ENSP00000330382,9606.ENSP00000333568,9606.ENSP00000339824,9606.ENSP00000341189,9606.ENSP00000342235,9606.ENSP00000349205,9606.ENSP00000359073,9606.ENSP00000360916,9606.ENSP00000362680,9606.ENSP00000363117,9606.ENSP00000369375,9606.ENSP00000380638,9606.ENSP00000383118,9606.ENSP00000428924,9606.ENSP00000431926,9606.ENSP00000437940,9606.ENSP00000449241,9606.ENSP00000468897	EPHA8,TGFB1,FLT3,CCR7,ATG14,PDGFRA,CCL21,PDGFRB,FGF2,FLT1,APP,KIT,NOD2,IRS1,P2RY12,CCL19,TNFAIP8L3,PDGFB,PRKD1,FGFR3,PTK2,ERBB4,PIK3R4,VAV3,VAV2,SRC,FGR,TEK,PTK2B,CDC42,LYN,AMBRA1,CD19,AGAP2,FPR2
GO:0050942	Positive regulation of pigment cell differentiation	7	4.94469	top	0.0049	afc	9606.ENSP00000220531,9606.ENSP00000228280,9606.ENSP00000374071,9606.ENSP00000380598,9606.ENSP00000381185,9606.ENSP00000418735,9606.ENSP00000454157	BLOC1S6,KITLG,ADAMTS20,BLOC1S5,BCL2,ADAMTS9,ZEB2
GO:0051054	Positive regulation of dna metabolic process	197	0.42884	both ends	0.0049	ks	9606.ENSP00000013807,9606.ENSP00000055077,9606.ENSP00000064778,9606.ENSP00000162044,9606.ENSP00000177694,9606.ENSP00000179259,9606.ENSP00000212015,9606.ENSP00000215832,9606.ENSP00000216271,9606.ENSP00000221930,9606.ENSP00000222390,9606.ENSP00000226730,9606.ENSP00000231449,9606.ENSP00000231790,9606.ENSP00000233146,9606.ENSP00000235310,9606.ENSP00000243326,9606.ENSP00000251808,9606.ENSP00000253024,9606.ENSP00000254108,9606.ENSP00000255613,9606.ENSP00000258091,9606.ENSP00000261799,9606.ENSP00000262315,9606.ENSP00000262887,9606.ENSP00000263025,9606.ENSP00000263125,9606.ENSP00000263317,9606.ENSP00000263431,9606.ENSP00000264498,9606.ENSP00000264664,9606.ENSP00000264867,9606.ENSP00000264908,9606.ENSP00000265038,9606.ENSP00000265140,9606.ENSP00000265339,9606.ENSP00000265433,9606.ENSP00000266970,9606.ENSP00000268058,9606.ENSP00000269385,9606.ENSP00000270172,9606.ENSP00000274054,9606.ENSP00000275493,9606.ENSP00000275603,9606.ENSP00000278572,9606.ENSP00000278616,9606.ENSP00000280326,9606.ENSP00000281623,9606.ENSP00000281701,9606.ENSP00000281834,9606.ENSP00000284000,9606.ENSP00000286788,9606.ENSP00000292408,9606.ENSP00000292586,9606.ENSP00000293288,9606.ENSP00000294008,9606.ENSP00000295688,9606.ENSP00000296161,9606.ENSP00000296682,9606.ENSP00000297423,9606.ENSP00000298139,9606.ENSP00000298784,9606.ENSP00000299300,9606.ENSP00000300134,9606.ENSP00000302111,9606.ENSP00000305875,9606.ENSP00000305899,9606.ENSP00000307004,9606.ENSP00000309338,9606.ENSP00000311579,9606.ENSP00000313171,9606.ENSP00000313199,9606.ENSP00000313420,9606.ENSP00000313950,9606.ENSP00000316176,9606.ENSP00000316357,9606.ENSP00000317334,9606.ENSP00000318884,9606.ENSP00000320898,9606.ENSP00000322180,9606.ENSP00000323046,9606.ENSP00000323511,9606.ENSP00000324203,9606.ENSP00000324890,9606.ENSP00000325863,9606.ENSP00000326603,9606.ENSP00000328940,9606.ENSP00000330382,9606.ENSP00000331327,9606.ENSP00000333640,9606.ENSP00000334181,9606.ENSP00000335044,9606.ENSP00000335153,9606.ENSP00000337332,9606.ENSP00000337691,9606.ENSP00000338283,9606.ENSP00000341826,9606.ENSP00000342307,9606.ENSP00000342626,9606.ENSP00000343412,9606.ENSP00000343505,9606.ENSP00000343535,9606.ENSP00000343741,9606.ENSP00000344456,9606.ENSP00000345347,9606.ENSP00000346537,9606.ENSP00000346694,9606.ENSP00000348089,9606.ENSP00000350249,9606.ENSP00000352408,9606.ENSP00000353224,9606.ENSP00000353332,9606.ENSP00000353512,9606.ENSP00000353864,9606.ENSP00000354842,9606.ENSP00000355518,9606.ENSP00000355759,9606.ENSP00000355966,9606.ENSP00000356355,9606.ENSP00000356520,9606.ENSP00000358474,9606.ENSP00000358563,9606.ENSP00000359292,9606.ENSP00000360609,9606.ENSP00000360689,9606.ENSP00000361359,9606.ENSP00000361725,9606.ENSP00000362441,9606.ENSP00000362578,9606.ENSP00000362680,9606.ENSP00000362978,9606.ENSP00000363804,9606.ENSP00000365694,9606.ENSP00000365891,9606.ENSP00000366434,9606.ENSP00000367220,9606.ENSP00000367494,9606.ENSP00000368100,9606.ENSP00000368458,9606.ENSP00000368664,9606.ENSP00000369411,9606.ENSP00000369545,9606.ENSP00000369857,9606.ENSP00000370224,9606.ENSP00000371475,9606.ENSP00000372088,9606.ENSP00000372351,9606.ENSP00000372955,9606.ENSP00000373354,9606.ENSP00000375809,9606.ENSP00000375978,9606.ENSP00000375986,9606.ENSP00000376272,9606.ENSP00000377958,9606.ENSP00000378217,9606.ENSP00000379475,9606.ENSP00000380516,9606.ENSP00000380638,9606.ENSP00000381032,9606.ENSP00000381070,9606.ENSP00000381378,9606.ENSP00000381740,9606.ENSP00000384048,9606.ENSP00000385675,9606.ENSP00000387266,9606.ENSP00000387911,9606.ENSP00000393978,9606.ENSP00000395535,9606.ENSP00000395772,9606.ENSP00000396732,9606.ENSP00000398597,9606.ENSP00000403701,9606.ENSP00000408295,9606.ENSP00000408367,9606.ENSP00000408527,9606.ENSP00000409279,9606.ENSP00000411355,9606.ENSP00000412698,9606.ENSP00000417078,9606.ENSP00000418960,9606.ENSP00000422375,9606.ENSP00000431512,9606.ENSP00000432770,9606.ENSP00000434024,9606.ENSP00000440402,9606.ENSP00000442563,9606.ENSP00000449381,9606.ENSP00000450607,9606.ENSP00000451828,9606.ENSP00000453502,9606.ENSP00000477213,9606.ENSP00000478319,9606.ENSP00000478570,9606.ENSP00000479618,9606.ENSP00000480824,9606.ENSP00000482075,9606.ENSP00000483117	ERCC1,RFC2,FAM168A,TMEM161A,TBX21,C12orf5,SIRT1,MAPK1,HDAC10,TGFB1,HGF,IL2,IL4,MLH1,MSH2,MAD2L2,RIF1,GRHL2,TRIM28,FUS,SUV420H2,CCT7,PDGFRB,CHTF18,XRCC1,MAPK3,PRKCQ,NOX4,PRKCG,FGF2,FGF10,PPARGC1A,ANXA3,ERCC8,ANKRD32,UBE2B,NBN,CDK2,PML,CBX8,DNMT3L,NAF1,EGFR,CCT6A,RPS3,ATM,CCT5,FBXO4,NVL,TNFSF4,CEBPG,CCT8,FGFR4,C5orf45,BAX,SLX4,CCT3,DTX3L,PRDM9,SPIDR,WRN,FAM35A,CCT2,STAT6,MGMT,C20orf196,SUV420H1,APLF,CLCF1,TNKS,ATAD5,HNRNPD,PRKDC,AURKB,UBE2N,USP9X,TCP1,FMN2,RNF168,DSCC1,EXOSC3,PNKP,WRAP53,CD28,MRE11A,SMCHD1,SLX1B,PDGFB,WT1,EYA2,KDM4D,ARID2,HSP90AA1,SIRT6,MAPK15,NPAS2,HNRNPA1,FOXM1,EYA1,BRE,TNFSF13,USP7,ATR,CTNNB1,HMGB1,SMOC2,HNRNPA2B1,ERCC6,POT1,BABAM1,TFRC,RTEL1,PARP9,PAK3,TOX,FH,PARP1,NEK2,NEK7,DHX9,BRCC3,DKC1,FAM178A,HSP90AB1,TNKS2,CD40,ENDOG,ATRX,RNF8,SRC,EYA3,KLF4,PPP1R10,WAS,UIMC1,ACTR2,SPIRE2,RAD50,PCNA,RGCC,RFC3,NABP2,FAM175A,PARM1,TP53BP1,RAD51,WHSC1,HMCES,SETMAR,ERCC2,XRCC5,MAP3K4,RFC4,CCT4,PRKCD,DDX39B,HMBOX1,PTK2B,NPM2,MAP2K7,FANCB,PARP3,PAXIP1,IL6,SPIRE1,PARN,PRKD2,MECP2,GNL3,PRDM7,EXOSC6,ARRB2,RFC5,CHTF8,C2orf61,OTUD4,PTPRC,MMS19,DHX36,BRCA1,NUDT16,HSF1,EYA4,H2AFX,DDX11,POLG2,MAPKAPK5,TIMELESS,AKT1,ST20,APBB1,GREM1,VEGFA,MYC,PKIB,PTGES3,ACD
GO:0000724	Double-strand break repair via homologous recombination	100	0.703916	bottom	0.005	ks	9606.ENSP00000216024,9606.ENSP00000216122,9606.ENSP00000223129,9606.ENSP00000224950,9606.ENSP00000228843,9606.ENSP00000251119,9606.ENSP00000253462,9606.ENSP00000254719,9606.ENSP00000258774,9606.ENSP00000261584,9606.ENSP00000261593,9606.ENSP00000262105,9606.ENSP00000262238,9606.ENSP00000262878,9606.ENSP00000262887,9606.ENSP00000264156,9606.ENSP00000264233,9606.ENSP00000265056,9606.ENSP00000265433,9606.ENSP00000267430,9606.ENSP00000275053,9606.ENSP00000276533,9606.ENSP00000278616,9606.ENSP00000282516,9606.ENSP00000287437,9606.ENSP00000294008,9606.ENSP00000295488,9606.ENSP00000297423,9606.ENSP00000297562,9606.ENSP00000298139,9606.ENSP00000305480,9606.ENSP00000307288,9606.ENSP00000307491,9606.ENSP00000307853,9606.ENSP00000310008,9606.ENSP00000310520,9606.ENSP00000313140,9606.ENSP00000314505,9606.ENSP00000316176,9606.ENSP00000316609,9606.ENSP00000317039,9606.ENSP00000317636,9606.ENSP00000318977,9606.ENSP00000325863,9606.ENSP00000328940,9606.ENSP00000331310,9606.ENSP00000334181,9606.ENSP00000336606,9606.ENSP00000336701,9606.ENSP00000347232,9606.ENSP00000349748,9606.ENSP00000351284,9606.ENSP00000351697,9606.ENSP00000352271,9606.ENSP00000354361,9606.ENSP00000354497,9606.ENSP00000354957,9606.ENSP00000355077,9606.ENSP00000355205,9606.ENSP00000355759,9606.ENSP00000356110,9606.ENSP00000358742,9606.ENSP00000359181,9606.ENSP00000361043,9606.ENSP00000362131,9606.ENSP00000363017,9606.ENSP00000367787,9606.ENSP00000368100,9606.ENSP00000368164,9606.ENSP00000369335,9606.ENSP00000369497,9606.ENSP00000369545,9606.ENSP00000370293,9606.ENSP00000372088,9606.ENSP00000381378,9606.ENSP00000382030,9606.ENSP00000382218,9606.ENSP00000382628,9606.ENSP00000386239,9606.ENSP00000386414,9606.ENSP00000386541,9606.ENSP00000390778,9606.ENSP00000393139,9606.ENSP00000403683,9606.ENSP00000404220,9606.ENSP00000405726,9606.ENSP00000413632,9606.ENSP00000416739,9606.ENSP00000418960,9606.ENSP00000419471,9606.ENSP00000434024,9606.ENSP00000435506,9606.ENSP00000443647,9606.ENSP00000451974,9606.ENSP00000466399,9606.ENSP00000480987,9606.ENSP00000481021,9606.ENSP00000481750,9606.ENSP00000482313,9606.ENSP00000482546	DMC1,MCM5,RPA3,OBFC1,RAD51AP1,ZFYVE26,GINS2,RPA1,HUS1,PALB2,RNF138,MCM4,YY1,SAMHD1,XRCC1,MCM6,POLQ,MCM2,NBN,FANCM,MMS22L,GINS4,ATM,NIPBL,NSMCE2,SLX4,HELQ,SPIDR,AP5Z1,WRN,FEN1,MCM7,WDR48,MUS81,SWSAP1,ERCC4,EXD2,MCM9,UBE2N,SWI5,RMI1,RECQL5,GEN1,MRE11A,SLX1B,MORF4L1,KDM4D,RAD54B,RAD51C,BLM,SFPQ,RAD52,REV3L,XRCC2,RFWD3,FAN1,SMC5,NSMCE1,INO80,PARP1,NUCKS1,SFR1,POLL,RAD54L,RPA4,RPA2,LIG3,RAD50,MCM8,FBXO18,BRCA2,NABP2,HUS1B,RAD51,FANCB,RAD51AP2,ZSWIM7,RBBP8,TONSL,RAD21L1,PSMD14,MEIOB,CDC7,NABP1,CCDC155,CDC45,MCMDC2,RECQL,BRCA1,RAD51B,H2AFX,POLN,AUNIP,XRCC3,RAD51D,MCM3,SHFM1,AP5S1,RECQL4,REC8
GO:0006271	DNA strand elongation involved in DNA replication	18	2.13813	bottom	0.005	afc	9606.ENSP00000253462,9606.ENSP00000262105,9606.ENSP00000262460,9606.ENSP00000263274,9606.ENSP00000263681,9606.ENSP00000276533,9606.ENSP00000307288,9606.ENSP00000322570,9606.ENSP00000351185,9606.ENSP00000363286,9606.ENSP00000367787,9606.ENSP00000368349,9606.ENSP00000368458,9606.ENSP00000369411,9606.ENSP00000376272,9606.ENSP00000401018,9606.ENSP00000480186,9606.ENSP00000480987	GINS2,MCM4,GINS1,LIG1,POLD3,GINS4,MCM7,POLE,DNA2,POLE3,LIG3,POLA1,PCNA,RFC3,RFC4,GINS3,POLD2,MCM3
GO:0009124	Nucleoside monophosphate biosynthetic process	43	1.49014	bottom	0.005	ks	9606.ENSP00000219240,9606.ENSP00000232607,9606.ENSP00000236959,9606.ENSP00000251108,9606.ENSP00000256578,9606.ENSP00000264093,9606.ENSP00000264220,9606.ENSP00000264705,9606.ENSP00000286621,9606.ENSP00000286648,9606.ENSP00000298556,9606.ENSP00000299697,9606.ENSP00000301634,9606.ENSP00000313490,9606.ENSP00000315644,9606.ENSP00000318868,9606.ENSP00000321584,9606.ENSP00000330032,9606.ENSP00000333019,9606.ENSP00000345096,9606.ENSP00000346155,9606.ENSP00000349576,9606.ENSP00000355493,9606.ENSP00000356853,9606.ENSP00000357835,9606.ENSP00000360561,9606.ENSP00000360939,9606.ENSP00000361285,9606.ENSP00000361512,9606.ENSP00000361965,9606.ENSP00000362481,9606.ENSP00000365926,9606.ENSP00000367615,9606.ENSP00000370376,9606.ENSP00000371253,9606.ENSP00000379802,9606.ENSP00000381504,9606.ENSP00000382595,9606.ENSP00000419851,9606.ENSP00000424595,9606.ENSP00000430075,9606.ENSP00000474090,9606.ENSP00000485525	DHODH,UMPS,ATIC,CDADC1,AMPD2,DGUOK,PPAT,CAD,ADK,DCK,HPRT1,TK2,TK1,PFAS,TYMS,SHMT1,IMPDH2,UPP1,ADSSL1,IMPDH1,UCKL1,DCTD,ADSS,UCK2,LHPP,ENTPD8,CMPK1,UCK1,PRPS1,ADA,UPRT,RFK,APRT,DUT,GART,AMPD3,PRPS2,PAICS,GMPS,PRPS1L1,AMPD1,UPP2,ADSL
GO:0090502	RNA phosphodiester bond hydrolysis, endonucleolytic	80	1.00735	bottom	0.005	ks	9606.ENSP00000216714,9606.ENSP00000220592,9606.ENSP00000221486,9606.ENSP00000238112,9606.ENSP00000245255,9606.ENSP00000251343,9606.ENSP00000254878,9606.ENSP00000256797,9606.ENSP00000258383,9606.ENSP00000260803,9606.ENSP00000261637,9606.ENSP00000263073,9606.ENSP00000263209,9606.ENSP00000268802,9606.ENSP00000269466,9606.ENSP00000274849,9606.ENSP00000276590,9606.ENSP00000278590,9606.ENSP00000284995,9606.ENSP00000285013,9606.ENSP00000287675,9606.ENSP00000299001,9606.ENSP00000301364,9606.ENSP00000303276,9606.ENSP00000304353,9606.ENSP00000305480,9606.ENSP00000306670,9606.ENSP00000308332,9606.ENSP00000311398,9606.ENSP00000313350,9606.ENSP00000317691,9606.ENSP00000320503,9606.ENSP00000320917,9606.ENSP00000322396,9606.ENSP00000329614,9606.ENSP00000337445,9606.ENSP00000337623,9606.ENSP00000340839,9606.ENSP00000344393,9606.ENSP00000345957,9606.ENSP00000346762,9606.ENSP00000349208,9606.ENSP00000350098,9606.ENSP00000355506,9606.ENSP00000355599,9606.ENSP00000356530,9606.ENSP00000361725,9606.ENSP00000362179,9606.ENSP00000362287,9606.ENSP00000362300,9606.ENSP00000363642,9606.ENSP00000366934,9606.ENSP00000369391,9606.ENSP00000371169,9606.ENSP00000371994,9606.ENSP00000374332,9606.ENSP00000378067,9606.ENSP00000381057,9606.ENSP00000385787,9606.ENSP00000386616,9606.ENSP00000389182,9606.ENSP00000391101,9606.ENSP00000397402,9606.ENSP00000397679,9606.ENSP00000401445,9606.ENSP00000405068,9606.ENSP00000409799,9606.ENSP00000412894,9606.ENSP00000422375,9606.ENSP00000425979,9606.ENSP00000426455,9606.ENSP00000429190,9606.ENSP00000437256,9606.ENSP00000440915,9606.ENSP00000449500,9606.ENSP00000452245,9606.ENSP00000454836,9606.ENSP00000455106,9606.ENSP00000465213,9606.ENSP00000478982	APEX1,AGO2,RNASEH2A,CPSF3,PIWIL1,KHNYN,HRSP12,ERN2,MRPL44,DBR1,UTP20,SMG6,DGCR8,NOB1,ELAC1,ABT1,LACTB2,ZC3H12C,TSEN2,SLFN13,EXOG,PIWIL4,TSR1,RNASE2,POP7,FEN1,NUDT16L1,UTP23,RNASE8,RNASEH1,RPP25,EDC3,KRI1,RRS1,YBEY,ELAC2,RNASEH2B,ZC3H12B,FCF1,RPS21,SND1,PIWIL2,POP5,EXO1,TSNAX,RNASEL,ENDOG,ZC3H12A,AGO3,AGO1,BMS1,NOL9,RPP40,RCL1,NYNRIN,TSN,SLFN11,RNASE1,POP1,ZC3H12D,RPP30,SLFN14,TSEN34,ENDOU,ERN1,NOP14,RPP21,RPP14,NUDT16,DROSHA,RNASET2,ENDOV,DICER1,KIAA0391,RNASEK,RNASE4,TBL3,BOP1,POP4,RPP38
GO:0006090	Pyruvate metabolic process	68	1.19962	bottom	0.0052	ks	9606.ENSP00000205402,9606.ENSP00000216780,9606.ENSP00000222286,9606.ENSP00000222673,9606.ENSP00000223366,9606.ENSP00000226253,9606.ENSP00000227868,9606.ENSP00000229239,9606.ENSP00000229270,9606.ENSP00000234590,9606.ENSP00000257549,9606.ENSP00000263035,9606.ENSP00000265333,9606.ENSP00000269848,9606.ENSP00000280346,9606.ENSP00000290573,9606.ENSP00000292432,9606.ENSP00000295266,9606.ENSP00000297283,9606.ENSP00000298198,9606.ENSP00000302393,9606.ENSP00000302620,9606.ENSP00000305995,9606.ENSP00000307241,9606.ENSP00000312250,9606.ENSP00000319814,9606.ENSP00000320171,9606.ENSP00000321070,9606.ENSP00000321735,9606.ENSP00000324105,9606.ENSP00000328720,9606.ENSP00000333769,9606.ENSP00000335677,9606.ENSP00000339435,9606.ENSP00000339933,9606.ENSP00000345771,9606.ENSP00000346643,9606.ENSP00000354223,9606.ENSP00000356047,9606.ENSP00000356820,9606.ENSP00000358719,9606.ENSP00000359680,9606.ENSP00000359991,9606.ENSP00000360124,9606.ENSP00000362413,9606.ENSP00000362463,9606.ENSP00000363216,9606.ENSP00000363988,9606.ENSP00000364145,9606.ENSP00000369134,9606.ENSP00000370517,9606.ENSP00000376840,9606.ENSP00000377532,9606.ENSP00000378669,9606.ENSP00000379386,9606.ENSP00000380514,9606.ENSP00000397133,9606.ENSP00000402103,9606.ENSP00000405573,9606.ENSP00000412189,9606.ENSP00000437402,9606.ENSP00000437783,9606.ENSP00000440246,9606.ENSP00000441065,9606.ENSP00000445175,9606.ENSP00000463978,9606.ENSP00000465930,9606.ENSP00000482027	DLD,PCK2,GAPDHS,OGDH,GCK,ALDOC,PDHX,GAPDH,TPI1,ENO1,SDS,DHTKD1,VDAC1,PFKL,DLAT,HK2,HK3,PDHA2,PGAM2,PGM2L1,LDHAL6B,AGXT,PGK2,PDHB,ADPGK,PCK1,PKM,ME2,SLC16A8,ENO3,FOXK1,BSG,FOXK2,SRR,PKLR,PFKM,HKDC1,MPC1,PFKFB2,MPC2,ME1,HOGA1,PGAM1,PGM1,PGK1,GLO1,OGDHL,ALDOB,PFKFB1,PDHA1,PFKP,BPGM,PC,ALDOA,LDHB,HAGH,PRKAG3,HK1,GPI,PGAM4,ENO2,LDHC,ME3,SLC16A1,LDHA,SLC16A3,GALK1,NR4A3
GO:0070987	Error-free translesion synthesis	22	1.85921	bottom	0.0052	ks	9606.ENSP00000055077,9606.ENSP00000223129,9606.ENSP00000254719,9606.ENSP00000258428,9606.ENSP00000263202,9606.ENSP00000272317,9606.ENSP00000295050,9606.ENSP00000304697,9606.ENSP00000321239,9606.ENSP00000331487,9606.ENSP00000351777,9606.ENSP00000361310,9606.ENSP00000363017,9606.ENSP00000368458,9606.ENSP00000369411,9606.ENSP00000371321,9606.ENSP00000376272,9606.ENSP00000388107,9606.ENSP00000406046,9606.ENSP00000408295,9606.ENSP00000441543,9606.ENSP00000475924	RFC2,RPA3,RPA1,REV1,UFD1L,RPS27A,SPRTN,UBB,RCHY1,NPLOC4,VCP,POLH,RPA2,PCNA,RFC3,RFC1,RFC4,UBA52,POLD1,RFC5,UBC,POLDIP2
GO:2001252	Positive regulation of chromosome organization	183	0.662541	both ends	0.0052	ks	9606.ENSP00000013807,9606.ENSP00000212015,9606.ENSP00000215832,9606.ENSP00000215862,9606.ENSP00000216037,9606.ENSP00000221265,9606.ENSP00000225916,9606.ENSP00000228284,9606.ENSP00000230658,9606.ENSP00000243326,9606.ENSP00000245222,9606.ENSP00000247191,9606.ENSP00000249075,9606.ENSP00000253008,9606.ENSP00000253024,9606.ENSP00000256442,9606.ENSP00000257934,9606.ENSP00000258091,9606.ENSP00000259021,9606.ENSP00000261531,9606.ENSP00000261819,9606.ENSP00000262265,9606.ENSP00000263025,9606.ENSP00000263121,9606.ENSP00000263125,9606.ENSP00000263341,9606.ENSP00000263360,9606.ENSP00000263377,9606.ENSP00000264414,9606.ENSP00000264867,9606.ENSP00000265140,9606.ENSP00000265433,9606.ENSP00000267163,9606.ENSP00000267569,9606.ENSP00000267973,9606.ENSP00000268058,9606.ENSP00000269305,9606.ENSP00000269701,9606.ENSP00000269945,9606.ENSP00000271640,9606.ENSP00000274054,9606.ENSP00000275603,9606.ENSP00000276603,9606.ENSP00000278616,9606.ENSP00000280326,9606.ENSP00000281623,9606.ENSP00000282516,9606.ENSP00000283179,9606.ENSP00000284981,9606.ENSP00000286788,9606.ENSP00000287437,9606.ENSP00000290921,9606.ENSP00000294008,9606.ENSP00000294339,9606.ENSP00000295688,9606.ENSP00000296682,9606.ENSP00000297338,9606.ENSP00000298910,9606.ENSP00000299300,9606.ENSP00000301019,9606.ENSP00000305480,9606.ENSP00000307183,9606.ENSP00000307607,9606.ENSP00000308022,9606.ENSP00000310338,9606.ENSP00000311579,9606.ENSP00000312379,9606.ENSP00000313199,9606.ENSP00000313950,9606.ENSP00000313983,9606.ENSP00000316176,9606.ENSP00000317334,9606.ENSP00000322716,9606.ENSP00000323511,9606.ENSP00000325677,9606.ENSP00000325863,9606.ENSP00000328547,9606.ENSP00000328901,9606.ENSP00000328940,9606.ENSP00000328992,9606.ENSP00000330074,9606.ENSP00000330878,9606.ENSP00000333568,9606.ENSP00000333896,9606.ENSP00000337332,9606.ENSP00000337691,9606.ENSP00000339992,9606.ENSP00000341280,9606.ENSP00000341551,9606.ENSP00000341826,9606.ENSP00000343741,9606.ENSP00000344087,9606.ENSP00000344456,9606.ENSP00000346175,9606.ENSP00000346694,9606.ENSP00000347322,9606.ENSP00000348069,9606.ENSP00000349208,9606.ENSP00000349748,9606.ENSP00000349957,9606.ENSP00000350249,9606.ENSP00000351446,9606.ENSP00000352516,9606.ENSP00000353332,9606.ENSP00000353549,9606.ENSP00000354957,9606.ENSP00000355013,9606.ENSP00000355231,9606.ENSP00000355388,9606.ENSP00000355966,9606.ENSP00000356355,9606.ENSP00000356448,9606.ENSP00000356518,9606.ENSP00000357283,9606.ENSP00000357679,9606.ENSP00000358563,9606.ENSP00000359292,9606.ENSP00000359321,9606.ENSP00000359506,9606.ENSP00000360689,9606.ENSP00000362361,9606.ENSP00000362441,9606.ENSP00000362616,9606.ENSP00000362748,9606.ENSP00000362824,9606.ENSP00000363640,9606.ENSP00000364204,9606.ENSP00000364524,9606.ENSP00000364578,9606.ENSP00000365380,9606.ENSP00000365694,9606.ENSP00000368100,9606.ENSP00000368632,9606.ENSP00000369545,9606.ENSP00000373772,9606.ENSP00000374280,9606.ENSP00000375586,9606.ENSP00000375978,9606.ENSP00000375986,9606.ENSP00000377298,9606.ENSP00000377958,9606.ENSP00000378181,9606.ENSP00000378350,9606.ENSP00000378402,9606.ENSP00000378935,9606.ENSP00000380034,9606.ENSP00000380516,9606.ENSP00000380557,9606.ENSP00000381070,9606.ENSP00000383042,9606.ENSP00000383820,9606.ENSP00000384048,9606.ENSP00000384371,9606.ENSP00000387662,9606.ENSP00000387911,9606.ENSP00000393978,9606.ENSP00000394394,9606.ENSP00000395535,9606.ENSP00000395772,9606.ENSP00000406286,9606.ENSP00000409581,9606.ENSP00000417078,9606.ENSP00000417509,9606.ENSP00000418960,9606.ENSP00000419665,9606.ENSP00000423563,9606.ENSP00000426654,9606.ENSP00000434614,9606.ENSP00000436786,9606.ENSP00000440402,9606.ENSP00000440440,9606.ENSP00000449381,9606.ENSP00000467579,9606.ENSP00000473172,9606.ENSP00000477999,9606.ENSP00000478570,9606.ENSP00000479667,9606.ENSP00000480824,9606.ENSP00000481091,9606.ENSP00000483117,9606.ENSP00000483946,9606.ENSP00000484288,9606.ENSP00000484824	ERCC1,SIRT1,MAPK1,MORC2,XBP1,PAF1,KAT2A,SART3,ISL1,RIF1,SPHK2,DLGAP5,LIF,PRDM12,TRIM28,CCNB1,ESPL1,CCT7,KAT7,SNW1,ANAPC5,PIH1D1,MAPK3,SMARCB1,PRKCQ,IL1B,EED,BRD4,CUL3,PPARGC1A,ANKRD32,NBN,RB1,JDP2,WDR61,PML,TP53,AKAP8,DMRTC2,SETDB1,NAF1,CCT6A,TERF1,ATM,CCT5,FBXO4,NIPBL,HNRNPU,APP,CCT8,NSMCE2,CTBP1,SLX4,TAL1,CCT3,PRDM9,RAD21,LRRK2,CCT2,CDT1,FEN1,ING2,SDR16C5,TADA2B,KIAA1551,TNKS,KMT2E,HNRNPD,AURKB,WHSC1L1,UBE2N,TCP1,GLYR1,PNKP,RNF40,MRE11A,DNMT3B,GTF2H2,SLX1B,PAXBP1,HIST1H1B,KPNA7,PRKD1,RPS6KA4,SIRT6,MAPK15,MYB,JARID2,SMAD4,HNRNPA1,ATR,AUTS2,CTNNB1,SETDB2,HNRNPA2B1,C6orf89,SREBF1,PIWIL2,SFPQ,ANAPC11,POT1,WDR5,DNMT1,RTEL1,CDC16,SMC5,CTR9,BECN1,MPHOSPH8,NEK2,NEK7,TPR,SHCBP1L,LMNA,CHTOP,DKC1,FAM178A,MTF2,FMR1,TNKS2,CDK9,ATRX,NAP1L2,TET1,OGT,PHF1,PINK1,PAX7,NELFE,FOXP3,PPP1R10,RAD50,GATA3,NABP2,RNF20,RTF1,ZNF304,XRCC5,MAP3K4,NUMA1,CCT4,BRD7,CDC23,SIN3A,PPHLN1,SNAI2,HMBOX1,AKAP8L,MAP2K7,KDM1A,MIER1,PAXIP1,BCL6,GCG,PARN,PRKD2,ANAPC7,MECP2,GNL3,ZBTB7B,ARRB1,DHX36,FAM208A,BRCA1,SSBP1,H2AFY,ANAPC4,CDC27,KMT2A,DDX11,ATF7IP,MAPKAPK5,WBP2,RUVBL2,NOS1,VEGFA,RPS6KA5,PKIB,TADA2A,ACD,PHF19,LIG4,MUC1
GO:0035024	Negative regulation of rho protein signal transduction	23	2.7977	top	0.0053	ks	9606.ENSP00000007722,9606.ENSP00000037502,9606.ENSP00000222145,9606.ENSP00000226225,9606.ENSP00000228495,9606.ENSP00000264414,9606.ENSP00000276297,9606.ENSP00000285071,9606.ENSP00000298815,9606.ENSP00000311502,9606.ENSP00000317272,9606.ENSP00000362650,9606.ENSP00000369960,9606.ENSP00000379350,9606.ENSP00000379754,9606.ENSP00000384371,9606.ENSP00000385720,9606.ENSP00000400099,9606.ENSP00000410452,9606.ENSP00000427562,9606.ENSP00000455785,9606.ENSP00000477725,9606.ENSP00000482957	ITGA3,MYOC,RASIP1,TNFAIP1,KCTD10,CUL3,DLC1,FLCN,ARHGAP42,HEG1,MET,SCAI,ADRA1A,ITGB1,CCDC125,BCL6,ARHGAP35,FAM65A,STMN1,ABL2,KCTD13,KANK1,FAM65B
GO:0061383	Trabecula morphogenesis	48	1.53208	top	0.0053	ks	9606.ENSP00000212355,9606.ENSP00000219070,9606.ENSP00000220772,9606.ENSP00000225964,9606.ENSP00000239243,9606.ENSP00000249749,9606.ENSP00000261024,9606.ENSP00000262659,9606.ENSP00000265354,9606.ENSP00000277541,9606.ENSP00000278780,9606.ENSP00000284984,9606.ENSP00000295379,9606.ENSP00000300651,9606.ENSP00000301061,9606.ENSP00000305416,9606.ENSP00000311502,9606.ENSP00000312649,9606.ENSP00000327758,9606.ENSP00000328181,9606.ENSP00000338272,9606.ENSP00000341940,9606.ENSP00000343001,9606.ENSP00000345206,9606.ENSP00000351338,9606.ENSP00000354733,9606.ENSP00000355601,9606.ENSP00000355896,9606.ENSP00000356581,9606.ENSP00000357348,9606.ENSP00000357362,9606.ENSP00000359866,9606.ENSP00000360522,9606.ENSP00000361107,9606.ENSP00000362299,9606.ENSP00000364133,9606.ENSP00000366534,9606.ENSP00000369375,9606.ENSP00000379204,9606.ENSP00000383003,9606.ENSP00000384620,9606.ENSP00000386665,9606.ENSP00000387784,9606.ENSP00000392028,9606.ENSP00000400175,9606.ENSP00000416523,9606.ENSP00000424571,9606.ENSP00000448035	TGFBR3,MMP2,SFRP1,COL1A1,MSX2,DLL4,SLC40A1,CCM2L,SRF,NOTCH1,OVOL2,ADAMTS1,BMP10,MED1,WNT10B,S1PR1,HEG1,PPARGC1B,NKX2-5,NOG,HEY1,CAV3,UBE4B,RBPJ,PLXNB1,SBNO2,EGLN1,TGFB2,GPR126,HEY2,THBS3,BMP5,RBP4,BMPR1A,ENG,TGFBR1,FOXH1,TEK,BMP7,FKBP1A,NRG1,FHL2,SOS1,CHD7,RHOA,SEMA4D,FBN2,NACA
GO:0000460	Maturation of 5.8s rrna	34	1.82642	bottom	0.0054	ks	9606.ENSP00000230640,9606.ENSP00000258169,9606.ENSP00000261015,9606.ENSP00000261637,9606.ENSP00000265564,9606.ENSP00000274849,9606.ENSP00000313420,9606.ENSP00000315476,9606.ENSP00000320917,9606.ENSP00000322396,9606.ENSP00000323046,9606.ENSP00000344393,9606.ENSP00000345957,9606.ENSP00000346725,9606.ENSP00000348107,9606.ENSP00000353246,9606.ENSP00000355899,9606.ENSP00000359688,9606.ENSP00000361331,9606.ENSP00000361433,9606.ENSP00000363574,9606.ENSP00000363944,9606.ENSP00000366135,9606.ENSP00000366934,9606.ENSP00000368984,9606.ENSP00000369391,9606.ENSP00000371169,9606.ENSP00000372199,9606.ENSP00000374354,9606.ENSP00000396673,9606.ENSP00000405068,9606.ENSP00000429615,9606.ENSP00000455106,9606.ENSP00000483484	SKIV2L2,MPHOSPH6,WDR12,UTP20,EXOSC7,ABT1,PRKDC,EXOSC4,KRI1,RRS1,EXOSC3,FCF1,RPS21,PES1,C1D,MAK16,RRP15,RPF1,ERI3,EXOSC2,EIF6,LAS1L,EXOSC10,NOL9,EXOSC9,RPP40,RCL1,URB1,EXOSC8,FTSJ3,NOP14,ERI1,BOP1,NSA2
GO:0000959	Mitochondrial rna metabolic process	41	1.90216	bottom	0.0054	ks	9606.ENSP00000168216,9606.ENSP00000217372,9606.ENSP00000235521,9606.ENSP00000244571,9606.ENSP00000248643,9606.ENSP00000251607,9606.ENSP00000258770,9606.ENSP00000261249,9606.ENSP00000261772,9606.ENSP00000273962,9606.ENSP00000287025,9606.ENSP00000297994,9606.ENSP00000302801,9606.ENSP00000306328,9606.ENSP00000309142,9606.ENSP00000309595,9606.ENSP00000312356,9606.ENSP00000312649,9606.ENSP00000320658,9606.ENSP00000321810,9606.ENSP00000333837,9606.ENSP00000337445,9606.ENSP00000352678,9606.ENSP00000355086,9606.ENSP00000355471,9606.ENSP00000358060,9606.ENSP00000365837,9606.ENSP00000369618,9606.ENSP00000373918,9606.ENSP00000385824,9606.ENSP00000395196,9606.ENSP00000400513,9606.ENSP00000400646,9606.ENSP00000402038,9606.ENSP00000420588,9606.ENSP00000440915,9606.ENSP00000447651,9606.ENSP00000462963,9606.ENSP00000465759,9606.ENSP00000472847,9606.ENSP00000480378	HSD17B10,CDK5RAP1,WARS2,AARS2,MTERF1,TRNT1,TBRG4,TRMT5,AARS,TRMT10A,MTERF3,TRMT10B,TRMT61B,SLC25A33,PDE12,C10orf2,TRMT10C,PPARGC1B,YARS2,TRIT1,MRPL12,ELAC2,SUPV3L1,DARS2,TFB2M,TARS2,PUS1,FASTKD5,GARS,FOXO3,EARS2,FASTKD1,PNPT1,MTO1,TFAM,KIAA0391,MTERF2,TEFM,POLRMT,SARS2,MTERF4
GO:0000394	RNA splicing, via endonucleolytic cleavage and ligation	16	2.26261	bottom	0.0055	afc	9606.ENSP00000216038,9606.ENSP00000258457,9606.ENSP00000261700,9606.ENSP00000284995,9606.ENSP00000292476,9606.ENSP00000327487,9606.ENSP00000355299,9606.ENSP00000362063,9606.ENSP00000370745,9606.ENSP00000378050,9606.ENSP00000380734,9606.ENSP00000397402,9606.ENSP00000401445,9606.ENSP00000417677,9606.ENSP00000434995,9606.ENSP00000484669	RTCB,C2orf49,C14orf166,TSEN2,CPSF4,TSEN54,TSEN15,CSTF2,DDX1,TRPT1,FAM98B,TSEN34,ERN1,ZBTB8OS,CLP1,CPSF1
GO:0019935	Cyclic-nucleotide-mediated signaling	175	1.29671	top	0.0055	ks	9606.ENSP00000216492,9606.ENSP00000218006,9606.ENSP00000240652,9606.ENSP00000242057,9606.ENSP00000242249,9606.ENSP00000242786,9606.ENSP00000243911,9606.ENSP00000245457,9606.ENSP00000245479,9606.ENSP00000246115,9606.ENSP00000252486,9606.ENSP00000253673,9606.ENSP00000253796,9606.ENSP00000254661,9606.ENSP00000258400,9606.ENSP00000260600,9606.ENSP00000261654,9606.ENSP00000262231,9606.ENSP00000262613,9606.ENSP00000264424,9606.ENSP00000264431,9606.ENSP00000265643,9606.ENSP00000266674,9606.ENSP00000267549,9606.ENSP00000273352,9606.ENSP00000273610,9606.ENSP00000273814,9606.ENSP00000276198,9606.ENSP00000276218,9606.ENSP00000279168,9606.ENSP00000280155,9606.ENSP00000280979,9606.ENSP00000282091,9606.ENSP00000284674,9606.ENSP00000284981,9606.ENSP00000286355,9606.ENSP00000286548,9606.ENSP00000287907,9606.ENSP00000291294,9606.ENSP00000291539,9606.ENSP00000292513,9606.ENSP00000294016,9606.ENSP00000294954,9606.ENSP00000296029,9606.ENSP00000296684,9606.ENSP00000297323,9606.ENSP00000297439,9606.ENSP00000298110,9606.ENSP00000298386,9606.ENSP00000299727,9606.ENSP00000299766,9606.ENSP00000302846,9606.ENSP00000304501,9606.ENSP00000305372,9606.ENSP00000305416,9606.ENSP00000305651,9606.ENSP00000306129,9606.ENSP00000306662,9606.ENSP00000306884,9606.ENSP00000311005,9606.ENSP00000311165,9606.ENSP00000311405,9606.ENSP00000311545,9606.ENSP00000312126,9606.ENSP00000312999,9606.ENSP00000318077,9606.ENSP00000319744,9606.ENSP00000319883,9606.ENSP00000320180,9606.ENSP00000321805,9606.ENSP00000321999,9606.ENSP00000322270,9606.ENSP00000328472,9606.ENSP00000329684,9606.ENSP00000331746,9606.ENSP00000332900,9606.ENSP00000333821,9606.ENSP00000334051,9606.ENSP00000334319,9606.ENSP00000334448,9606.ENSP00000334910,9606.ENSP00000335156,9606.ENSP00000336630,9606.ENSP00000338352,9606.ENSP00000340688,9606.ENSP00000341083,9606.ENSP00000342952,9606.ENSP00000342981,9606.ENSP00000343782,9606.ENSP00000345502,9606.ENSP00000349003,9606.ENSP00000350132,9606.ENSP00000351957,9606.ENSP00000352561,9606.ENSP00000354718,9606.ENSP00000354859,9606.ENSP00000354901,9606.ENSP00000356213,9606.ENSP00000356581,9606.ENSP00000357669,9606.ENSP00000358301,9606.ENSP00000358513,9606.ENSP00000359630,9606.ENSP00000359778,9606.ENSP00000359793,9606.ENSP00000360141,9606.ENSP00000360299,9606.ENSP00000361662,9606.ENSP00000362314,9606.ENSP00000362353,9606.ENSP00000362716,9606.ENSP00000362759,9606.ENSP00000362795,9606.ENSP00000363092,9606.ENSP00000363136,9606.ENSP00000363553,9606.ENSP00000363596,9606.ENSP00000363868,9606.ENSP00000365006,9606.ENSP00000365651,9606.ENSP00000365663,9606.ENSP00000366416,9606.ENSP00000368516,9606.ENSP00000368766,9606.ENSP00000369198,9606.ENSP00000369798,9606.ENSP00000369960,9606.ENSP00000371927,9606.ENSP00000373169,9606.ENSP00000376886,9606.ENSP00000376889,9606.ENSP00000377353,9606.ENSP00000377699,9606.ENSP00000378187,9606.ENSP00000379087,9606.ENSP00000379346,9606.ENSP00000380271,9606.ENSP00000380281,9606.ENSP00000381333,9606.ENSP00000381958,9606.ENSP00000383558,9606.ENSP00000384708,9606.ENSP00000384932,9606.ENSP00000386069,9606.ENSP00000386972,9606.ENSP00000387159,9606.ENSP00000387662,9606.ENSP00000393333,9606.ENSP00000394624,9606.ENSP00000395389,9606.ENSP00000395708,9606.ENSP00000399421,9606.ENSP00000400717,9606.ENSP00000405841,9606.ENSP00000406986,9606.ENSP00000412130,9606.ENSP00000419361,9606.ENSP00000422533,9606.ENSP00000430945,9606.ENSP00000433490,9606.ENSP00000436607,9606.ENSP00000441039,9606.ENSP00000441235,9606.ENSP00000441765,9606.ENSP00000443256,9606.ENSP00000449253,9606.ENSP00000451605,9606.ENSP00000455215,9606.ENSP00000462647,9606.ENSP00000466933,9606.ENSP00000478993,9606.ENSP00000480573,9606.ENSP00000480763,9606.ENSP00000481878,9606.ENSP00000483721	CHGA,GUCY2F,IAPP,AHR,RAMP3,CD97,MC3R,PTGER2,SOX9,S1PR4,APOE,EMR3,RAMP2,RAMP1,HTR2B,ADCY3,GPR133,RIMS2,SLC9A3R1,GUCY1B3,RAPGEF2,GAL,LGR5,GPR65,GPR128,UCN2,DGKQ,HTR2C,GPR119,GPHA2,ADRA2A,AKAP6,PTH,GPR26,APP,ADCY8,GNAQ,HTR5A,PTGIR,PDE9A,PTGER1,ADCY9,LHCGR,PF4,NDUFS4,ADCY1,DEFB1,GPR101,RXFP2,GALR1,MC4R,PTGER4,ADORA2B,ADRB2,S1PR1,CXCL10,DRD5,ADRA1B,CXCL11,MAPK7,AQP1,ADCY6,EMR1,ADCY4,GNAI2,MC5R,GPR4,EMR2,GHRHR,RIT2,PTH1R,LPHN2,S1PR5,GALR2,CALCA,GPR97,MC2R,GNAL,PCLO,GNG2,PDE2A,GPR144,ADORA2A,NUDT4,LPHN1,NPR2,ADCY2,GPR114,ADRB3,PDE4D,PTGER3,PLN,PDE3A,CALCR,AKAP13,DRD2,CXCL9,VIP,GPR126,NPR1,ADRB1,CNR1,BAI3,ELTD1,PTGFR,GNAS,GPR110,GUCA2B,EIF4EBP2,GLP1R,GHRH,BAI2,CXCR3,PRKG1,GPR3,LPAR1,CNR2,ABCA1,S1PR3,NPPB,NPPA,EDNRB,LGR4,ADRA1D,GPR64,UCN3,ADRA1A,GPR78,DRD3,NME1-NME2,NME2,DRD1,GPR112,ADCY7,ADM2,ADNP,RAPGEF4,GPER1,CRHR1,KSR1,GCGR,FSHR,GPR12,ADRA2C,CALCRL,NPPC,GCG,TBXA2R,OPRM1,LPAR3,RAPGEF3,CD36,GNA13,RXFP1,GPR6,MRVI1,ADCY5,LPHN3,BAI1,CALCB,ADM,GPR161,TSHR,PTHLH,LPAR2,KCNC2,MC1R,GPR56,ADCYAP1,S1PR2,GPHB5,ADRA2B,EPHA5,GNB1,ADCYAP1R1
GO:0060420	Regulation of heart growth	67	1.85903	top	0.0055	ks	9606.ENSP00000180166,9606.ENSP00000212355,9606.ENSP00000215832,9606.ENSP00000222330,9606.ENSP00000228682,9606.ENSP00000229795,9606.ENSP00000235382,9606.ENSP00000240328,9606.ENSP00000247970,9606.ENSP00000250416,9606.ENSP00000256442,9606.ENSP00000259808,9606.ENSP00000262238,9606.ENSP00000264498,9606.ENSP00000265441,9606.ENSP00000269216,9606.ENSP00000272369,9606.ENSP00000277541,9606.ENSP00000278568,9606.ENSP00000279488,9606.ENSP00000280979,9606.ENSP00000282561,9606.ENSP00000284878,9606.ENSP00000295379,9606.ENSP00000302665,9606.ENSP00000309913,9606.ENSP00000319281,9606.ENSP00000324729,9606.ENSP00000327758,9606.ENSP00000328181,9606.ENSP00000331327,9606.ENSP00000333685,9606.ENSP00000340874,9606.ENSP00000341044,9606.ENSP00000341280,9606.ENSP00000341940,9606.ENSP00000342235,9606.ENSP00000345206,9606.ENSP00000351905,9606.ENSP00000354558,9606.ENSP00000355925,9606.ENSP00000357348,9606.ENSP00000360522,9606.ENSP00000361021,9606.ENSP00000361107,9606.ENSP00000362608,9606.ENSP00000362778,9606.ENSP00000364133,9606.ENSP00000367545,9606.ENSP00000368683,9606.ENSP00000371790,9606.ENSP00000377192,9606.ENSP00000378699,9606.ENSP00000379475,9606.ENSP00000384179,9606.ENSP00000384620,9606.ENSP00000385523,9606.ENSP00000386041,9606.ENSP00000386170,9606.ENSP00000393312,9606.ENSP00000394033,9606.ENSP00000397181,9606.ENSP00000404251,9606.ENSP00000410294,9606.ENSP00000471894,9606.ENSP00000478927,9606.ENSP00000484525	FGF20,TGFBR3,MAPK1,GSK3A,GLI1,MAPK14,RGS2,TBX2,PIN1,PARP2,CCNB1,RIPK1,YY1,FGF2,WNT2,GATA6,MEIS1,NOTCH1,PAK1,DUSP6,AKAP6,GJA1,CXADR,BMP10,IGF1,TBX5,BASP1,SAV1,NKX2-5,NOG,WT1,MAPK11,MEF2C,ACACB,JARID2,CAV3,ERBB4,RBPJ,TGFBR2,MTOR,PROX1,HEY2,RBP4,PTEN,BMPR1A,PIM1,PI16,TGFBR1,TP73,EDN1,FGF9,G6PD,CDK1,DDX39B,ZFPM2,NRG1,PPARA,MYH6,TBX20,FGFR1,KCNK2,RGS4,VGLL4,FGFR2,HAMP,YAP1,CTDP1
GO:0072012	Glomerulus vasculature development	19	3.10477	top	0.0055	afc	9606.ENSP00000232424,9606.ENSP00000239938,9606.ENSP00000245451,9606.ENSP00000256646,9606.ENSP00000257290,9606.ENSP00000261799,9606.ENSP00000263388,9606.ENSP00000272223,9606.ENSP00000277541,9606.ENSP00000310036,9606.ENSP00000314897,9606.ENSP00000319744,9606.ENSP00000326371,9606.ENSP00000330382,9606.ENSP00000356857,9606.ENSP00000369375,9606.ENSP00000402373,9606.ENSP00000428340,9606.ENSP00000457421	HES1,EGR1,BMP4,NOTCH2,PDGFRA,PDGFRB,NOTCH3,OSR1,NOTCH1,CD34,ANGPT2,GPR4,FOXC2,PDGFB,TCF21,TEK,ACTA2,ANGPT1,PECAM1
GO:0000466	Maturation of 5.8s rrna from tricistronic rrna transcript (ssu-rrna, 5.8s rrna, lsu-rrna)	23	1.83916	bottom	0.0056	ks	9606.ENSP00000261015,9606.ENSP00000261637,9606.ENSP00000265564,9606.ENSP00000274849,9606.ENSP00000320917,9606.ENSP00000322396,9606.ENSP00000323046,9606.ENSP00000344393,9606.ENSP00000345957,9606.ENSP00000346725,9606.ENSP00000361331,9606.ENSP00000361433,9606.ENSP00000366135,9606.ENSP00000366934,9606.ENSP00000368984,9606.ENSP00000369391,9606.ENSP00000371169,9606.ENSP00000372199,9606.ENSP00000374354,9606.ENSP00000396673,9606.ENSP00000405068,9606.ENSP00000429615,9606.ENSP00000455106	WDR12,UTP20,EXOSC7,ABT1,KRI1,RRS1,EXOSC3,FCF1,RPS21,PES1,ERI3,EXOSC2,EXOSC10,NOL9,EXOSC9,RPP40,RCL1,URB1,EXOSC8,FTSJ3,NOP14,ERI1,BOP1
GO:0071456	Cellular response to hypoxia	189	0.644539	bottom	0.0058	ks	9606.ENSP00000044462,9606.ENSP00000157812,9606.ENSP00000179259,9606.ENSP00000200691,9606.ENSP00000202967,9606.ENSP00000210313,9606.ENSP00000212015,9606.ENSP00000215071,9606.ENSP00000216117,9606.ENSP00000216225,9606.ENSP00000216455,9606.ENSP00000216802,9606.ENSP00000217958,9606.ENSP00000219313,9606.ENSP00000219548,9606.ENSP00000220772,9606.ENSP00000223321,9606.ENSP00000234701,9606.ENSP00000234961,9606.ENSP00000239938,9606.ENSP00000242261,9606.ENSP00000244043,9606.ENSP00000246802,9606.ENSP00000248572,9606.ENSP00000249396,9606.ENSP00000250457,9606.ENSP00000252723,9606.ENSP00000256442,9606.ENSP00000256474,9606.ENSP00000257696,9606.ENSP00000258149,9606.ENSP00000259008,9606.ENSP00000259457,9606.ENSP00000261303,9606.ENSP00000261479,9606.ENSP00000261523,9606.ENSP00000261712,9606.ENSP00000262193,9606.ENSP00000262306,9606.ENSP00000262367,9606.ENSP00000263253,9606.ENSP00000263734,9606.ENSP00000263980,9606.ENSP00000264639,9606.ENSP00000264709,9606.ENSP00000264832,9606.ENSP00000264867,9606.ENSP00000265087,9606.ENSP00000269216,9606.ENSP00000269305,9606.ENSP00000270586,9606.ENSP00000271308,9606.ENSP00000272317,9606.ENSP00000273317,9606.ENSP00000274026,9606.ENSP00000274629,9606.ENSP00000277541,9606.ENSP00000285093,9606.ENSP00000290271,9606.ENSP00000290541,9606.ENSP00000291700,9606.ENSP00000293362,9606.ENSP00000295834,9606.ENSP00000297991,9606.ENSP00000298596,9606.ENSP00000299163,9606.ENSP00000304697,9606.ENSP00000306124,9606.ENSP00000306275,9606.ENSP00000306864,9606.ENSP00000307260,9606.ENSP00000309474,9606.ENSP00000309572,9606.ENSP00000310129,9606.ENSP00000310572,9606.ENSP00000310928,9606.ENSP00000311121,9606.ENSP00000311165,9606.ENSP00000312455,9606.ENSP00000312625,9606.ENSP00000318884,9606.ENSP00000319814,9606.ENSP00000320324,9606.ENSP00000320935,9606.ENSP00000326119,9606.ENSP00000327801,9606.ENSP00000333496,9606.ENSP00000337838,9606.ENSP00000337976,9606.ENSP00000338039,9606.ENSP00000340691,9606.ENSP00000340913,9606.ENSP00000341170,9606.ENSP00000345206,9606.ENSP00000345571,9606.ENSP00000345728,9606.ENSP00000346148,9606.ENSP00000346997,9606.ENSP00000348442,9606.ENSP00000351314,9606.ENSP00000351407,9606.ENSP00000354558,9606.ENSP00000354681,9606.ENSP00000355325,9606.ENSP00000355601,9606.ENSP00000356150,9606.ENSP00000356438,9606.ENSP00000357283,9606.ENSP00000357625,9606.ENSP00000357879,9606.ENSP00000358997,9606.ENSP00000359910,9606.ENSP00000360762,9606.ENSP00000361021,9606.ENSP00000361275,9606.ENSP00000361548,9606.ENSP00000361725,9606.ENSP00000362334,9606.ENSP00000362413,9606.ENSP00000362680,9606.ENSP00000363993,9606.ENSP00000364016,9606.ENSP00000364204,9606.ENSP00000364586,9606.ENSP00000364858,9606.ENSP00000365243,9606.ENSP00000365576,9606.ENSP00000366898,9606.ENSP00000367608,9606.ENSP00000367851,9606.ENSP00000368664,9606.ENSP00000368683,9606.ENSP00000369014,9606.ENSP00000369798,9606.ENSP00000370003,9606.ENSP00000370253,9606.ENSP00000370669,9606.ENSP00000371347,9606.ENSP00000372155,9606.ENSP00000376352,9606.ENSP00000377424,9606.ENSP00000378040,9606.ENSP00000378743,9606.ENSP00000379042,9606.ENSP00000379204,9606.ENSP00000380252,9606.ENSP00000381185,9606.ENSP00000381928,9606.ENSP00000382805,9606.ENSP00000384211,9606.ENSP00000384763,9606.ENSP00000385571,9606.ENSP00000385824,9606.ENSP00000386212,9606.ENSP00000386541,9606.ENSP00000387536,9606.ENSP00000388107,9606.ENSP00000388402,9606.ENSP00000391211,9606.ENSP00000394033,9606.ENSP00000396937,9606.ENSP00000398064,9606.ENSP00000401802,9606.ENSP00000404503,9606.ENSP00000404854,9606.ENSP00000414359,9606.ENSP00000418695,9606.ENSP00000419088,9606.ENSP00000420194,9606.ENSP00000433847,9606.ENSP00000437955,9606.ENSP00000440485,9606.ENSP00000441543,9606.ENSP00000441875,9606.ENSP00000443985,9606.ENSP00000444198,9606.ENSP00000444856,9606.ENSP00000451828,9606.ENSP00000453302,9606.ENSP00000469686,9606.ENSP00000477715,9606.ENSP00000478121,9606.ENSP00000478570,9606.ENSP00000479618,9606.ENSP00000480150,9606.ENSP00000481021,9606.ENSP00000481029,9606.ENSP00000481878,9606.ENSP00000483688	PSMA4,PSMC4,C12orf5,MT3,SIRT4,PSMD5,SIRT1,PSMD8,HMOX1,RBX1,PSMA3,PSME2,PSMD10,PSMD7,STUB1,SFRP1,PSMA2,CLCA1,OPRD1,EGR1,TWIST1,PTGIS,GLTSCR2,GNGT1,SIRT2,EGLN3,EPO,CCNB1,VHL,HILPDA,MDM2,BRIP1,PSMB7,PSMC1,PSMA6,RORA,PSMD11,PSMB1,TCEB2,CREBBP,EP300,EPAS1,SLC9A1,PSMD3,DNMT3A,ICAM1,PPARGC1A,STC2,GATA6,TP53,PSMB6,PSMA5,RPS27A,LIMD1,CCNA2,KCNMB1,NOTCH1,ACAA2,STC1,PSMB4,S100B,PSME3,FABP1,AQP3,STOX1,HIF1AN,UBB,PRKCE,KCNK3,VASN,TBL2,PSMD1,TERT,PSMD2,PSMC5,PPARD,PSMA8,AQP1,CFLAR,HP1BP3,FMN2,PCK1,NPEPPS,SLC2A4,PMAIP1,P4HB,KCND2,RTN4,SUV39H1,PSMF1,EIF4EBP1,TRPC6,PTN,RBPJ,E2F1,ATP7A,PRKAA1,SUV39H2,PSMD12,PSMB10,ARNT,MTOR,OPA1,PSMB5,EGLN1,MDM4,PTGS2,LMNA,BNIP3,PSMD4,IRAK1,PSMA7,ANKRD1,PTEN,PLK3,MPL,ENDOG,PSMB2,PGK1,SRC,PSMB9,PSMB8,PINK1,SCN2A,CARD16,COX4I2,UBQLN1,HIF3A,CA9,CYBB,RGCC,EDN1,NDNF,UCN3,BNIP3L,NKX3-1,SLC8A3,ANGPT4,PSME1,PDK1,SLC29A1,BAD,AK4,ERO1L,BMP7,NFE2L2,BCL2,MGARP,BACH1,PSME4,SLC8A1,HIPK2,FOXO3,PSMB11,PSMD14,PDK3,UBA52,ZFP36L1,PSMC2,KCNK2,PSMD13,HIGD1A,PSMC6,BBC3,NDRG1,PSMA1,PSMD6,FAM162A,CASR,B3GAT1,HIF1A,PSMD9,UBC,PHB2,CPEB2,CITED2,CUL2,AKT1,ADAM8,EGLN2,CPEB1,TCEB1,VEGFA,MYC,HYOU1,SHFM1,PSMC3,GNB1,PSMB3
GO:1904646	Cellular response to amyloid-beta	38	2.34721	top	0.0059	ks	9606.ENSP00000172229,9606.ENSP00000222553,9606.ENSP00000243077,9606.ENSP00000250405,9606.ENSP00000264832,9606.ENSP00000268035,9606.ENSP00000281821,9606.ENSP00000282561,9606.ENSP00000284981,9606.ENSP00000294728,9606.ENSP00000302665,9606.ENSP00000305372,9606.ENSP00000306138,9606.ENSP00000318585,9606.ENSP00000324806,9606.ENSP00000326366,9606.ENSP00000346671,9606.ENSP00000349320,9606.ENSP00000351497,9606.ENSP00000353362,9606.ENSP00000355217,9606.ENSP00000355759,9606.ENSP00000362205,9606.ENSP00000363089,9606.ENSP00000364210,9606.ENSP00000368752,9606.ENSP00000376911,9606.ENSP00000376943,9606.ENSP00000377840,9606.ENSP00000380227,9606.ENSP00000382342,9606.ENSP00000385824,9606.ENSP00000388566,9606.ENSP00000389600,9606.ENSP00000399421,9606.ENSP00000419782,9606.ENSP00000444688,9606.ENSP00000468897	NGFR,NAMPT,LRP1,BCL2L2,ICAM1,IGF1R,EPHA4,GJA1,APP,VCAM1,IGF1,ADRB2,GRM5,BACE1,GSK3B,PSEN1,FYN,CACNA2D1,FCGR2B,CACNA1A,SNX6,PARP1,TREM2,TLR4,AGER,PRNP,LGMN,BCL2L11,CACNB1,ITGA4,ABCC1,FOXO3,CASP4,TLR6,CD36,CDK5,ATP1A3,FPR2
GO:2001021	Negative regulation of response to dna damage stimulus	81	0.525582	both ends	0.0059	ks	9606.ENSP00000009530,9606.ENSP00000013807,9606.ENSP00000162044,9606.ENSP00000212015,9606.ENSP00000215754,9606.ENSP00000217958,9606.ENSP00000229758,9606.ENSP00000235310,9606.ENSP00000242261,9606.ENSP00000243326,9606.ENSP00000244050,9606.ENSP00000247815,9606.ENSP00000254942,9606.ENSP00000258149,9606.ENSP00000259050,9606.ENSP00000261600,9606.ENSP00000262887,9606.ENSP00000262962,9606.ENSP00000263377,9606.ENSP00000264233,9606.ENSP00000272928,9606.ENSP00000274063,9606.ENSP00000278572,9606.ENSP00000298784,9606.ENSP00000299563,9606.ENSP00000302564,9606.ENSP00000305875,9606.ENSP00000306561,9606.ENSP00000306670,9606.ENSP00000307183,9606.ENSP00000310356,9606.ENSP00000310520,9606.ENSP00000310670,9606.ENSP00000313171,9606.ENSP00000315064,9606.ENSP00000315130,9606.ENSP00000317636,9606.ENSP00000318822,9606.ENSP00000320346,9606.ENSP00000326603,9606.ENSP00000328325,9606.ENSP00000332791,9606.ENSP00000332915,9606.ENSP00000338927,9606.ENSP00000339917,9606.ENSP00000348089,9606.ENSP00000353332,9606.ENSP00000356076,9606.ENSP00000357292,9606.ENSP00000359339,9606.ENSP00000361628,9606.ENSP00000365694,9606.ENSP00000369335,9606.ENSP00000370201,9606.ENSP00000371475,9606.ENSP00000372023,9606.ENSP00000373696,9606.ENSP00000376823,9606.ENSP00000377224,9606.ENSP00000379140,9606.ENSP00000379475,9606.ENSP00000380034,9606.ENSP00000381185,9606.ENSP00000381378,9606.ENSP00000381932,9606.ENSP00000383042,9606.ENSP00000384421,9606.ENSP00000398632,9606.ENSP00000408292,9606.ENSP00000420306,9606.ENSP00000429084,9606.ENSP00000431512,9606.ENSP00000433146,9606.ENSP00000435421,9606.ENSP00000437621,9606.ENSP00000443647,9606.ENSP00000444357,9606.ENSP00000449795,9606.ENSP00000477781,9606.ENSP00000482218,9606.ENSP00000484824	CD74,ERCC1,TMEM161A,SIRT1,MIF,PSMD10,FBXO5,MAD2L2,TWIST1,RIF1,SNAI1,HELB,TERF2,MDM2,MARCH7,THOC1,XRCC1,CCDC94,BRD4,POLQ,ACKR3,SFRP2,RPS3,FAM35A,RNF169,BCL2L1,C20orf196,OGG1,NUDT16L1,ING2,RMI2,ERCC4,CCAR2,ATAD5,MAGEF1,CLU,RECQL5,BID,ELL3,SMCHD1,PTTG1IP,KLHL15,PARPBP,ZNF385A,TAF9B,ERCC6,RTEL1,DYRK3,UBQLN4,MB21D1,CXorf57,PPP1R10,FBXO18,TAF9,TP53BP1,CHEK2,TRIP12,C7orf49,CDKN2D,CXCL12,DDX39B,SNAI2,BCL2,FANCB,DYRK1A,KDM1A,TFIP11,CD44,TRIM32,THOC5,UBR5,HSF1,USP47,DDIAS,HMGA2,AUNIP,OTUB1,TRIAP1,TPT1,BCL2L12,MUC1
GO:0000727	Double-strand break repair via break-induced replication	11	2.70417	bottom	0.006	afc	9606.ENSP00000216122,9606.ENSP00000253462,9606.ENSP00000262105,9606.ENSP00000264156,9606.ENSP00000265056,9606.ENSP00000276533,9606.ENSP00000307288,9606.ENSP00000307853,9606.ENSP00000393139,9606.ENSP00000405726,9606.ENSP00000480987	MCM5,GINS2,MCM4,MCM6,MCM2,GINS4,MCM7,MUS81,CDC7,CDC45,MCM3
GO:0009791	Post-embryonic development	86	1.87459	top	0.006	ks	9606.ENSP00000013807,9606.ENSP00000220592,9606.ENSP00000222256,9606.ENSP00000225726,9606.ENSP00000228841,9606.ENSP00000229281,9606.ENSP00000233242,9606.ENSP00000245451,9606.ENSP00000246229,9606.ENSP00000258106,9606.ENSP00000258886,9606.ENSP00000262160,9606.ENSP00000262644,9606.ENSP00000265361,9606.ENSP00000273153,9606.ENSP00000274813,9606.ENSP00000278616,9606.ENSP00000279873,9606.ENSP00000288235,9606.ENSP00000293288,9606.ENSP00000293636,9606.ENSP00000295709,9606.ENSP00000298229,9606.ENSP00000298472,9606.ENSP00000305725,9606.ENSP00000306253,9606.ENSP00000309477,9606.ENSP00000311502,9606.ENSP00000314649,9606.ENSP00000325527,9606.ENSP00000326366,9606.ENSP00000332643,9606.ENSP00000332744,9606.ENSP00000334547,9606.ENSP00000340361,9606.ENSP00000342007,9606.ENSP00000342828,9606.ENSP00000344479,9606.ENSP00000347717,9606.ENSP00000349437,9606.ENSP00000349723,9606.ENSP00000354080,9606.ENSP00000354558,9606.ENSP00000354607,9606.ENSP00000356169,9606.ENSP00000356234,9606.ENSP00000356370,9606.ENSP00000357986,9606.ENSP00000358092,9606.ENSP00000360141,9606.ENSP00000361423,9606.ENSP00000362298,9606.ENSP00000362441,9606.ENSP00000362774,9606.ENSP00000363591,9606.ENSP00000363804,9606.ENSP00000364133,9606.ENSP00000364685,9606.ENSP00000368632,9606.ENSP00000370125,9606.ENSP00000375809,9606.ENSP00000376204,9606.ENSP00000376943,9606.ENSP00000378058,9606.ENSP00000379644,9606.ENSP00000381185,9606.ENSP00000383303,9606.ENSP00000383333,9606.ENSP00000386200,9606.ENSP00000386306,9606.ENSP00000386331,9606.ENSP00000387159,9606.ENSP00000387170,9606.ENSP00000393066,9606.ENSP00000395535,9606.ENSP00000396954,9606.ENSP00000403902,9606.ENSP00000410294,9606.ENSP00000410732,9606.ENSP00000420076,9606.ENSP00000420612,9606.ENSP00000420939,9606.ENSP00000426033,9606.ENSP00000457168,9606.ENSP00000477829,9606.ENSP00000478570	ERCC1,AGO2,RAB3A,CCDC47,MYL2,C12orf57,APOB,BMP4,PLAGL2,EMX1,IREB2,SMAD2,IMPAD1,SEMA3C,CSRNP1,MUT,ATM,ARID5B,MYO1E,BAX,CELA1,STK36,INPPL1,SLC18A2,CHST11,ITPR1,ACO1,HEG1,ALDH5A1,FBN1,PSEN1,NDN,ALX4,TAL2,ACVR2B,CYP1A2,NKX2-3,NR4A2,DHCR7,IGF2R,BCL11B,SCUBE1,MTOR,FZD5,ETNK2,KDM5B,CRB1,PLEKHA1,PRDM1,GNAS,ABL1,SGPL1,ATRX,RC3H2,BAK1,KLF4,TGFBR1,MFAP2,GATA3,HMGN1,ERCC2,ASH1L,BCL2L11,EFEMP1,SOX6,BCL2,DSCAM,MORC3,FOXP2,SCN9A,MYO7A,NPPC,GIGYF2,SLC4A10,MECP2,ATF5,PPP1R13L,FGFR2,GABRG2,SERP1,TIPARP,SEPP1,HELT,SZT2,LHX1,VEGFA
GO:0097428	Protein maturation by iron-sulfur cluster transfer	14	2.39298	bottom	0.0061	afc	9606.ENSP00000216027,9606.ENSP00000223273,9606.ENSP00000279147,9606.ENSP00000300030,9606.ENSP00000315064,9606.ENSP00000331127,9606.ENSP00000357633,9606.ENSP00000365159,9606.ENSP00000387219,9606.ENSP00000387471,9606.ENSP00000412698,9606.ENSP00000418287,9606.ENSP00000452007,9606.ENSP00000483781	HSCB,YAE1D1,ORAOV1,FAM96A,MAGEF1,BOLA2,GLRX3,ISCA1,NFU1,FAM96B,MMS19,CIAO1,ISCA2,CISD3
GO:0002027	Regulation of heart rate	97	1.33309	top	0.0062	ks	9606.ENSP00000070846,9606.ENSP00000155840,9606.ENSP00000217381,9606.ENSP00000217386,9606.ENSP00000226105,9606.ENSP00000243457,9606.ENSP00000243911,9606.ENSP00000252321,9606.ENSP00000252825,9606.ENSP00000252826,9606.ENSP00000256969,9606.ENSP00000258149,9606.ENSP00000261448,9606.ENSP00000261590,9606.ENSP00000261917,9606.ENSP00000262186,9606.ENSP00000262352,9606.ENSP00000263373,9606.ENSP00000263734,9606.ENSP00000264218,9606.ENSP00000264231,9606.ENSP00000264335,9606.ENSP00000265362,9606.ENSP00000265729,9606.ENSP00000266376,9606.ENSP00000267017,9606.ENSP00000272298,9606.ENSP00000278947,9606.ENSP00000280904,9606.ENSP00000281830,9606.ENSP00000282541,9606.ENSP00000288139,9606.ENSP00000290310,9606.ENSP00000291295,9606.ENSP00000295101,9606.ENSP00000299178,9606.ENSP00000303325,9606.ENSP00000306662,9606.ENSP00000309591,9606.ENSP00000310557,9606.ENSP00000313172,9606.ENSP00000316779,9606.ENSP00000319591,9606.ENSP00000320025,9606.ENSP00000321106,9606.ENSP00000322251,9606.ENSP00000322460,9606.ENSP00000332530,9606.ENSP00000337128,9606.ENSP00000337255,9606.ENSP00000339191,9606.ENSP00000339740,9606.ENSP00000341940,9606.ENSP00000345502,9606.ENSP00000347507,9606.ENSP00000348069,9606.ENSP00000348573,9606.ENSP00000349320,9606.ENSP00000349467,9606.ENSP00000349588,9606.ENSP00000350132,9606.ENSP00000351022,9606.ENSP00000352011,9606.ENSP00000354859,9606.ENSP00000354923,9606.ENSP00000355133,9606.ENSP00000355533,9606.ENSP00000355627,9606.ENSP00000357348,9606.ENSP00000358301,9606.ENSP00000360973,9606.ENSP00000361173,9606.ENSP00000361668,9606.ENSP00000361965,9606.ENSP00000365663,9606.ENSP00000368683,9606.ENSP00000368766,9606.ENSP00000369129,9606.ENSP00000369960,9606.ENSP00000370373,9606.ENSP00000376523,9606.ENSP00000377508,9606.ENSP00000378132,9606.ENSP00000384763,9606.ENSP00000386041,9606.ENSP00000389649,9606.ENSP00000389714,9606.ENSP00000390600,9606.ENSP00000396915,9606.ENSP00000397181,9606.ENSP00000410257,9606.ENSP00000419045,9606.ENSP00000433295,9606.ENSP00000436607,9606.ENSP00000440045,9606.ENSP00000459962,9606.ENSP00000484552	PKP2,KCNQ1,SNTA1,OXT,RANGRF,KCNJ2,MC3R,KCNA5,HRC,TRPM4,SPX,MDM2,CASQ2,DSG2,HCN4,KCNH2,SLC1A1,SPTBN4,EPAS1,NMU,POPDC2,YWHAE,SEMA3A,SRI,CACNA1C,NPFF,CALM2,SCN2B,DSC2,KCNE4,GPD1L,CACNA1D,KCNE2,CALM3,KCNJ3,AVPR1A,TACR3,ADRA1B,PRKACA,KCNE3,BVES,BIN1,KCND3,CACNB2,TAC1,TNNI3K,SCN4B,RNLS,EDN3,KCNE1,CAV1,CAMK2D,CAV3,PDE4D,MYH7,SREBF1,AKAP9,CACNA2D1,CALM1,ANK2,PLN,TPM1,CACNA1G,DRD2,DMD,NOS1AP,RYR2,AGT,HEY2,ADRB1,AGTR2,KCNE1L,EDN2,ADA,NPPA,EDN1,ADRA1D,DSP,ADRA1A,FKBP1B,SCN3B,JUP,IRX5,SLC8A1,MYH6,ATP5J,CTNNA3,SCN10A,SCN1B,RGS4,SCN5A,GCH1,KCNJ5,ADM,ATP2A2,TRPV1,GJA5
GO:0003014	Renal system process	113	1.38672	top	0.0062	ks	9606.ENSP00000007722,9606.ENSP00000025301,9606.ENSP00000155840,9606.ENSP00000199280,9606.ENSP00000217386,9606.ENSP00000221700,9606.ENSP00000226760,9606.ENSP00000234396,9606.ENSP00000245451,9606.ENSP00000246914,9606.ENSP00000251768,9606.ENSP00000251810,9606.ENSP00000254801,9606.ENSP00000257555,9606.ENSP00000260128,9606.ENSP00000260600,9606.ENSP00000261623,9606.ENSP00000261751,9606.ENSP00000261890,9606.ENSP00000262418,9606.ENSP00000262613,9606.ENSP00000264036,9606.ENSP00000265074,9606.ENSP00000265310,9606.ENSP00000265563,9606.ENSP00000265717,9606.ENSP00000272190,9606.ENSP00000281171,9606.ENSP00000282561,9606.ENSP00000283296,9606.ENSP00000285039,9606.ENSP00000285930,9606.ENSP00000286355,9606.ENSP00000286628,9606.ENSP00000288235,9606.ENSP00000294016,9606.ENSP00000296677,9606.ENSP00000297323,9606.ENSP00000297991,9606.ENSP00000298351,9606.ENSP00000303507,9606.ENSP00000306991,9606.ENSP00000309591,9606.ENSP00000310036,9606.ENSP00000311095,9606.ENSP00000311165,9606.ENSP00000311405,9606.ENSP00000312126,9606.ENSP00000312397,9606.ENSP00000312999,9606.ENSP00000315602,9606.ENSP00000316786,9606.ENSP00000321326,9606.ENSP00000321853,9606.ENSP00000325822,9606.ENSP00000330382,9606.ENSP00000331831,9606.ENSP00000333994,9606.ENSP00000336630,9606.ENSP00000336764,9606.ENSP00000342952,9606.ENSP00000343325,9606.ENSP00000347839,9606.ENSP00000349658,9606.ENSP00000349781,9606.ENSP00000351805,9606.ENSP00000352540,9606.ENSP00000353007,9606.ENSP00000354859,9606.ENSP00000355156,9606.ENSP00000355627,9606.ENSP00000356205,9606.ENSP00000356832,9606.ENSP00000357461,9606.ENSP00000357669,9606.ENSP00000359719,9606.ENSP00000360141,9606.ENSP00000360973,9606.ENSP00000362924,9606.ENSP00000364209,9606.ENSP00000365651,9606.ENSP00000366416,9606.ENSP00000366488,9606.ENSP00000367102,9606.ENSP00000368683,9606.ENSP00000369647,9606.ENSP00000369927,9606.ENSP00000369960,9606.ENSP00000372654,9606.ENSP00000376475,9606.ENSP00000376911,9606.ENSP00000377265,9606.ENSP00000378187,9606.ENSP00000378394,9606.ENSP00000379092,9606.ENSP00000381185,9606.ENSP00000385749,9606.ENSP00000400175,9606.ENSP00000401853,9606.ENSP00000409544,9606.ENSP00000413937,9606.ENSP00000417085,9606.ENSP00000419270,9606.ENSP00000419361,9606.ENSP00000419422,9606.ENSP00000436607,9606.ENSP00000446280,9606.ENSP00000448998,9606.ENSP00000454229,9606.ENSP00000454783,9606.ENSP00000459962,9606.ENSP00000479910,9606.ENSP00000484552	ITGA3,AKAP11,KCNQ1,AQP2,OXT,CYP4F2,WFS1,ATP6V1B1,BMP4,WNK4,SLC4A5,RRM2B,IGJ,HNF1A,SULF1,ADCY3,CYBA,CHRNB4,RAB11A,SLC4A1,SLC9A3R1,MCAM,NPR3,TRPV5,PRKAR2A,PRKAR2B,REN,PTPRO,GJA1,GPR116,MYO5B,AKR1B1,ADCY8,KCNMA1,MYO1E,ADCY9,F2RL1,ADCY1,AQP3,TMEM63C,BCR,HAS2,PRKACA,CD34,CYP4A11,AQP1,ADCY6,ADCY4,KLHL3,GNAI2,CHRNA3,HSD11B2,F2R,SERPINF2,CYP11B2,PDGFB,GAS6,HBB,ADORA2A,OPRL1,ADCY2,PKN1,RAB11FIP2,XPNPEP3,TBC1D8B,AVPR2,EMP2,SULF2,DRD2,SUCNR1,AGT,ADORA1,SGK1,CHRNB2,NPR1,PRKACB,GNAS,AGTR2,GSN,MAGED2,NPPB,EDNRB,PRKACG,SLC22A6,EDN1,AVP,AKR1C3,ADRA1A,AQP4,PRKAR1A,LGMN,TFAP2B,ADCY7,PSAP,BTC,BCL2,PRKAR1B,RHOA,HYAL2,CLDN4,INPP5K,SLC15A2,PRKRIP1,ADCY5,AGTR1,ADM,PCSK5,CYP4F12,CLN3,CORO2B,TRPV1,MLLT6,GJA5
GO:0061041	Regulation of wound healing	140	1.35814	top	0.0062	ks	9606.ENSP00000161559,9606.ENSP00000181383,9606.ENSP00000188790,9606.ENSP00000205948,9606.ENSP00000216037,9606.ENSP00000216181,9606.ENSP00000219454,9606.ENSP00000220809,9606.ENSP00000222256,9606.ENSP00000222374,9606.ENSP00000223095,9606.ENSP00000226218,9606.ENSP00000229583,9606.ENSP00000230990,9606.ENSP00000232003,9606.ENSP00000233156,9606.ENSP00000234071,9606.ENSP00000234313,9606.ENSP00000244020,9606.ENSP00000248444,9606.ENSP00000250160,9606.ENSP00000251535,9606.ENSP00000252244,9606.ENSP00000252486,9606.ENSP00000253496,9606.ENSP00000255040,9606.ENSP00000257290,9606.ENSP00000260356,9606.ENSP00000262215,9606.ENSP00000262461,9606.ENSP00000263125,9606.ENSP00000263686,9606.ENSP00000263710,9606.ENSP00000264498,9606.ENSP00000264690,9606.ENSP00000265023,9606.ENSP00000272324,9606.ENSP00000278407,9606.ENSP00000280155,9606.ENSP00000282561,9606.ENSP00000282849,9606.ENSP00000284273,9606.ENSP00000287097,9606.ENSP00000287936,9606.ENSP00000289902,9606.ENSP00000290167,9606.ENSP00000294489,9606.ENSP00000295522,9606.ENSP00000296387,9606.ENSP00000296677,9606.ENSP00000297494,9606.ENSP00000300574,9606.ENSP00000301522,9606.ENSP00000302569,9606.ENSP00000306099,9606.ENSP00000306124,9606.ENSP00000306361,9606.ENSP00000308541,9606.ENSP00000308938,9606.ENSP00000310036,9606.ENSP00000311127,9606.ENSP00000317997,9606.ENSP00000318066,9606.ENSP00000321326,9606.ENSP00000321853,9606.ENSP00000326371,9606.ENSP00000326737,9606.ENSP00000329380,9606.ENSP00000330382,9606.ENSP00000332973,9606.ENSP00000334145,9606.ENSP00000336829,9606.ENSP00000339191,9606.ENSP00000339328,9606.ENSP00000340864,9606.ENSP00000341189,9606.ENSP00000345492,9606.ENSP00000346032,9606.ENSP00000346508,9606.ENSP00000346537,9606.ENSP00000347379,9606.ENSP00000352639,9606.ENSP00000353452,9606.ENSP00000354558,9606.ENSP00000355866,9606.ENSP00000356436,9606.ENSP00000356671,9606.ENSP00000357000,9606.ENSP00000357005,9606.ENSP00000360296,9606.ENSP00000361021,9606.ENSP00000361850,9606.ENSP00000362080,9606.ENSP00000363089,9606.ENSP00000363092,9606.ENSP00000363512,9606.ENSP00000363763,9606.ENSP00000364210,9606.ENSP00000364731,9606.ENSP00000364907,9606.ENSP00000366109,9606.ENSP00000366307,9606.ENSP00000367408,9606.ENSP00000367433,9606.ENSP00000368683,9606.ENSP00000369017,9606.ENSP00000369270,9606.ENSP00000370912,9606.ENSP00000371958,9606.ENSP00000377003,9606.ENSP00000377456,9606.ENSP00000377783,9606.ENSP00000378217,9606.ENSP00000378426,9606.ENSP00000378577,9606.ENSP00000379350,9606.ENSP00000379845,9606.ENSP00000380252,9606.ENSP00000384262,9606.ENSP00000384957,9606.ENSP00000386884,9606.ENSP00000393333,9606.ENSP00000398698,9606.ENSP00000399421,9606.ENSP00000400341,9606.ENSP00000401645,9606.ENSP00000405405,9606.ENSP00000407586,9606.ENSP00000408695,9606.ENSP00000409126,9606.ENSP00000409544,9606.ENSP00000415786,9606.ENSP00000417518,9606.ENSP00000427866,9606.ENSP00000428924,9606.ENSP00000458162,9606.ENSP00000475084,9606.ENSP00000477725,9606.ENSP00000481570,9606.ENSP00000484472	CEACAM1,CPB2,FAP,APOH,XBP1,MYH9,WFDC1,PLAT,RAB3A,CADM4,SERPINE1,VTN,ADTRP,HBEGF,HRG,TFPI,PROC,PLEK,SRSF6,VIL1,WISP1,ALOX12,KRT1,APOE,F12,APCS,PDGFRA,THBS1,ARFGEF1,SLC12A2,PRKCQ,SELP,CLASP1,FGF2,KLKB1,KNG1,REG3G,SERPING1,ADRA2A,GJA1,ADAMTS18,UBASH3B,CD109,HMGCR,FCER1G,WNT4,PDPN,CLDN1,CLDN19,F2RL1,NOS3,CRK,PRDX2,CLEC7A,FGB,PRKCE,FGA,F2,PLG,CD34,VEGFB,DUOX1,ENPP4,F2R,SERPINF2,FOXC2,TNFRSF12A,GP1BA,PDGFB,SMAD3,F3,FGG,CAV1,PLAUR,C1QTNF1,PTK2,SH2B3,ANXA2,PDGFA,SMOC2,OCLN,CELA2A,MYLK,MTOR,DUSP10,PLA2G4A,SERPINC1,USF1,F11R,PPAP2B,PTEN,PLAU,SYTL4,TLR4,PRKG1,ALOX5,EPHB2,AGER,F7,SYK,ANXA1,THBD,CASK,AJAP1,EDN1,INSL3,RREB1,TEC,CD9,TSPAN8,REG3A,PROS1,PRKCD,VKORC1,CLDN3,ITGB1,ABAT,NFE2L2,HPSE,F11,CXCR4,TBXA2R,TNF,CD36,FOXA2,SERPINB2,PHLDB2,HRAS,PRKCA,ANO6,CLDN4,SERPINE2,CLASP2,DMTN,LYN,ACTG1,DUOX2,KANK1,TNFAIP3,EPPK1
GO:0032201	Telomere maintenance via semi-conservative replication	25	1.93812	bottom	0.0063	ks	9606.ENSP00000055077,9606.ENSP00000216367,9606.ENSP00000223129,9606.ENSP00000254719,9606.ENSP00000263681,9606.ENSP00000265465,9606.ENSP00000305480,9606.ENSP00000311368,9606.ENSP00000322570,9606.ENSP00000350491,9606.ENSP00000351185,9606.ENSP00000353332,9606.ENSP00000363017,9606.ENSP00000363286,9606.ENSP00000368349,9606.ENSP00000368458,9606.ENSP00000369411,9606.ENSP00000371321,9606.ENSP00000376272,9606.ENSP00000406046,9606.ENSP00000408295,9606.ENSP00000420176,9606.ENSP00000470142,9606.ENSP00000480186,9606.ENSP00000484105	RFC2,POLE2,RPA3,RPA1,POLD3,POLA2,FEN1,POLD4,POLE,PRIM1,DNA2,RTEL1,RPA2,POLE3,POLA1,PCNA,RFC3,RFC1,RFC4,POLD1,RFC5,POLE4,UPF1,POLD2,PRIM2
GO:0070199	Establishment of protein localization to chromosome	15	1.85285	both ends	0.0063	afc	9606.ENSP00000262265,9606.ENSP00000278616,9606.ENSP00000282516,9606.ENSP00000292616,9606.ENSP00000309572,9606.ENSP00000316114,9606.ENSP00000330074,9606.ENSP00000343741,9606.ENSP00000350249,9606.ENSP00000362352,9606.ENSP00000369497,9606.ENSP00000369545,9606.ENSP00000423563,9606.ENSP00000473172,9606.ENSP00000483117	PIH1D1,ATM,NIPBL,LRWD1,TERT,CCDC101,HIST1H1B,ATR,POT1,H2AFY2,BRCA2,NABP2,H2AFY,RUVBL2,ACD
GO:0060325	Face morphogenesis	31	2.89683	top	0.0064	ks	9606.ENSP00000219070,9606.ENSP00000222598,9606.ENSP00000225964,9606.ENSP00000238682,9606.ENSP00000246792,9606.ENSP00000257290,9606.ENSP00000261349,9606.ENSP00000262207,9606.ENSP00000262424,9606.ENSP00000263253,9606.ENSP00000265165,9606.ENSP00000273153,9606.ENSP00000279873,9606.ENSP00000282516,9606.ENSP00000301030,9606.ENSP00000328181,9606.ENSP00000331791,9606.ENSP00000340944,9606.ENSP00000355245,9606.ENSP00000357986,9606.ENSP00000362298,9606.ENSP00000363081,9606.ENSP00000367797,9606.ENSP00000368767,9606.ENSP00000372170,9606.ENSP00000385477,9606.ENSP00000411418,9606.ENSP00000420612,9606.ENSP00000456609,9606.ENSP00000464317,9606.ENSP00000476384	MMP2,DLX5,COL1A1,TGFB3,RRAS,PDGFRA,LRP6,CRISPLD1,CRISPLD2,EP300,LEF1,CSRNP1,ARID5B,NIPBL,ANKRD11,NOG,TBX1,PTPN11,PAX9,PLEKHA1,SGPL1,DKK1,SKI,ASPH,MSX1,CLDN5,RAB3GAP1,TIPARP,STRA6,MYH3,SCX
GO:0072080	Nephron tubule development	78	1.69701	top	0.0064	ks	9606.ENSP00000006015,9606.ENSP00000232424,9606.ENSP00000233948,9606.ENSP00000237596,9606.ENSP00000245451,9606.ENSP00000245479,9606.ENSP00000246914,9606.ENSP00000247182,9606.ENSP00000249504,9606.ENSP00000251020,9606.ENSP00000252999,9606.ENSP00000254958,9606.ENSP00000256646,9606.ENSP00000262304,9606.ENSP00000263334,9606.ENSP00000264498,9606.ENSP00000265431,9606.ENSP00000265838,9606.ENSP00000272223,9606.ENSP00000274181,9606.ENSP00000277541,9606.ENSP00000290015,9606.ENSP00000290167,9606.ENSP00000293549,9606.ENSP00000293894,9606.ENSP00000297261,9606.ENSP00000299441,9606.ENSP00000305244,9606.ENSP00000312397,9606.ENSP00000318770,9606.ENSP00000321797,9606.ENSP00000322804,9606.ENSP00000325526,9606.ENSP00000328181,9606.ENSP00000331327,9606.ENSP00000331608,9606.ENSP00000332353,9606.ENSP00000338290,9606.ENSP00000340874,9606.ENSP00000341032,9606.ENSP00000341551,9606.ENSP00000342626,9606.ENSP00000344456,9606.ENSP00000345731,9606.ENSP00000355001,9606.ENSP00000355718,9606.ENSP00000356774,9606.ENSP00000356857,9606.ENSP00000359240,9606.ENSP00000359319,9606.ENSP00000360269,9606.ENSP00000361943,9606.ENSP00000366474,9606.ENSP00000367714,9606.ENSP00000368104,9606.ENSP00000368516,9606.ENSP00000368632,9606.ENSP00000377265,9606.ENSP00000377836,9606.ENSP00000377862,9606.ENSP00000379258,9606.ENSP00000379438,9606.ENSP00000379975,9606.ENSP00000381185,9606.ENSP00000385545,9606.ENSP00000389252,9606.ENSP00000401764,9606.ENSP00000405890,9606.ENSP00000409007,9606.ENSP00000451040,9606.ENSP00000464162,9606.ENSP00000477829,9606.ENSP00000478319,9606.ENSP00000479134,9606.ENSP00000479618,9606.ENSP00000480291,9606.ENSP00000480791,9606.ENSP00000481581	HOXA11,HES1,WNT6,PKD2,BMP4,SOX9,WNK4,SIX1,HOXD11,SALL1,LAMA5,JAG1,NOTCH2,PKD1,PAX8,FGF2,CALB1,ACAT1,OSR1,ADAMTS16,NOTCH1,WNT9B,WNT4,WNT1,SOX8,SHH,DCHS1,IRX1,KLHL3,AQP11,FGF8,MTSS1,WNT11,NOG,WT1,IRX3,PTCH1,GZF1,MEF2C,WNT7B,SMAD4,EYA1,CTNNB1,DLG1,POU3F3,DLL1,AHI1,TCF21,LZTS2,PAX2,TACSTD2,HEYL,CTNNBIP1,HES5,BMP2,LGR4,GATA3,TFAP2B,GPC3,FAT4,GLI3,UMOD,ILK,BCL2,KIF26B,NPNT,CITED1,PBX1,GDNF,PGF,GREB1L,LHX1,GREM1,FMN1,MYC,HNF1B,FGF1,FOXD1
GO:0070525	tRNA threonylcarbamoyladenosine metabolic process	16	2.23415	bottom	0.0065	afc	9606.ENSP00000168216,9606.ENSP00000206542,9606.ENSP00000217372,9606.ENSP00000247306,9606.ENSP00000261249,9606.ENSP00000264151,9606.ENSP00000272424,9606.ENSP00000302801,9606.ENSP00000312356,9606.ENSP00000321810,9606.ENSP00000332602,9606.ENSP00000349923,9606.ENSP00000361186,9606.ENSP00000365837,9606.ENSP00000402038,9606.ENSP00000440915	HSD17B10,OSGEP,CDK5RAP1,CTAG2,TRMT5,OSGEPL1,TPRKB,TRMT61B,TRMT10C,TRIT1,CTAG1B,LAGE3,TP53RK,PUS1,MTO1,KIAA0391
GO:0006450	Regulation of translational fidelity	19	1.95281	bottom	0.0066	afc	9606.ENSP00000217372,9606.ENSP00000244571,9606.ENSP00000253039,9606.ENSP00000261772,9606.ENSP00000302896,9606.ENSP00000312224,9606.ENSP00000355889,9606.ENSP00000358060,9606.ENSP00000362135,9606.ENSP00000364794,9606.ENSP00000364815,9606.ENSP00000366672,9606.ENSP00000367623,9606.ENSP00000377954,9606.ENSP00000400870,9606.ENSP00000408576,9606.ENSP00000441000,9606.ENSP00000446872,9606.ENSP00000472985	CDK5RAP1,AARS2,EIF2S3,AARS,RPS9,DTD2,IARS2,TARS2,YRDC,IARS,VARS,DTD1,HSPA14,LARS,AARSD1,LARS2,VARS2,GATC,RPS5
GO:0007023	Post-chaperonin tubulin folding pathway	5	3.38293	both ends	0.0066	afc	9606.ENSP00000306362,9606.ENSP00000347719,9606.ENSP00000361967,9606.ENSP00000403925,9606.ENSP00000439170	TBCA,TBCD,TBCC,TBCEL,TBCE
GO:0031125	rRNA 3-end processing	9	2.92526	bottom	0.0066	afc	9606.ENSP00000265564,9606.ENSP00000323046,9606.ENSP00000345957,9606.ENSP00000361331,9606.ENSP00000361433,9606.ENSP00000366135,9606.ENSP00000368984,9606.ENSP00000374354,9606.ENSP00000429615	EXOSC7,EXOSC3,RPS21,ERI3,EXOSC2,EXOSC10,EXOSC9,EXOSC8,ERI1
GO:0033048	Negative regulation of mitotic sister chromatid segregation	30	1.52603	bottom	0.0066	ks	9606.ENSP00000166345,9606.ENSP00000200135,9606.ENSP00000229758,9606.ENSP00000235310,9606.ENSP00000240361,9606.ENSP00000257430,9606.ENSP00000265295,9606.ENSP00000278616,9606.ENSP00000287598,9606.ENSP00000296509,9606.ENSP00000297338,9606.ENSP00000300093,9606.ENSP00000301633,9606.ENSP00000302530,9606.ENSP00000311579,9606.ENSP00000313950,9606.ENSP00000325919,9606.ENSP00000331682,9606.ENSP00000355922,9606.ENSP00000356448,9606.ENSP00000357858,9606.ENSP00000358813,9606.ENSP00000361540,9606.ENSP00000362441,9606.ENSP00000377536,9606.ENSP00000378165,9606.ENSP00000385334,9606.ENSP00000396301,9606.ENSP00000417763,9606.ENSP00000424261	TRIP13,ZW10,FBXO5,MAD2L2,TEX14,APC,SPDL1,ATM,BUB1B,MAD2L1,RAD21,PLK1,BIRC5,BUB1,TNKS,AURKB,PSMG2,KLHL22,CENPF,TPR,BUB3,TTK,CDC20,ATRX,PTTG1,ZNF207,MAD1L1,IK,NAA10,PTTG2
GO:0042476	Odontogenesis	120	1.28982	top	0.0066	ks	9606.ENSP00000064780,9606.ENSP00000168712,9606.ENSP00000219334,9606.ENSP00000222399,9606.ENSP00000223095,9606.ENSP00000225964,9606.ENSP00000231121,9606.ENSP00000233948,9606.ENSP00000234198,9606.ENSP00000238682,9606.ENSP00000239243,9606.ENSP00000242208,9606.ENSP00000242261,9606.ENSP00000245451,9606.ENSP00000249373,9606.ENSP00000252999,9606.ENSP00000256759,9606.ENSP00000257290,9606.ENSP00000258411,9606.ENSP00000258443,9606.ENSP00000260228,9606.ENSP00000261349,9606.ENSP00000264025,9606.ENSP00000264110,9606.ENSP00000264664,9606.ENSP00000264731,9606.ENSP00000265131,9606.ENSP00000265165,9606.ENSP00000265686,9606.ENSP00000270593,9606.ENSP00000272223,9606.ENSP00000284987,9606.ENSP00000285379,9606.ENSP00000293288,9606.ENSP00000293599,9606.ENSP00000294638,9606.ENSP00000297261,9606.ENSP00000297268,9606.ENSP00000297991,9606.ENSP00000298299,9606.ENSP00000301030,9606.ENSP00000302625,9606.ENSP00000304169,9606.ENSP00000304669,9606.ENSP00000304930,9606.ENSP00000306100,9606.ENSP00000311165,9606.ENSP00000313809,9606.ENSP00000321424,9606.ENSP00000321797,9606.ENSP00000321987,9606.ENSP00000322323,9606.ENSP00000322832,9606.ENSP00000326159,9606.ENSP00000328169,9606.ENSP00000331791,9606.ENSP00000333769,9606.ENSP00000337733,9606.ENSP00000340361,9606.ENSP00000341013,9606.ENSP00000342828,9606.ENSP00000344456,9606.ENSP00000344666,9606.ENSP00000349723,9606.ENSP00000352565,9606.ENSP00000354478,9606.ENSP00000355245,9606.ENSP00000355308,9606.ENSP00000355896,9606.ENSP00000357255,9606.ENSP00000357842,9606.ENSP00000357980,9606.ENSP00000360493,9606.ENSP00000361107,9606.ENSP00000362195,9606.ENSP00000362649,9606.ENSP00000362680,9606.ENSP00000363680,9606.ENSP00000363689,9606.ENSP00000363973,9606.ENSP00000366275,9606.ENSP00000367705,9606.ENSP00000367888,9606.ENSP00000368104,9606.ENSP00000368682,9606.ENSP00000368880,9606.ENSP00000370088,9606.ENSP00000370256,9606.ENSP00000370542,9606.ENSP00000372170,9606.ENSP00000376943,9606.ENSP00000379204,9606.ENSP00000379258,9606.ENSP00000379383,9606.ENSP00000379401,9606.ENSP00000379619,9606.ENSP00000381775,9606.ENSP00000382177,9606.ENSP00000382213,9606.ENSP00000385523,9606.ENSP00000386896,9606.ENSP00000389870,9606.ENSP00000390436,9606.ENSP00000390600,9606.ENSP00000395474,9606.ENSP00000396843,9606.ENSP00000397157,9606.ENSP00000400175,9606.ENSP00000410257,9606.ENSP00000410294,9606.ENSP00000414657,9606.ENSP00000430432,9606.ENSP00000431840,9606.ENSP00000433623,9606.ENSP00000436607,9606.ENSP00000439378,9606.ENSP00000457380,9606.ENSP00000468308,9606.ENSP00000477688,9606.ENSP00000478059	RELT,FGF4,SMPD3,LAMB1,SERPINE1,COL1A1,HAND1,WNT6,DLX2,TGFB3,MSX2,INHBA,TWIST1,BMP4,SMO,LAMA5,FST,PDGFRA,WNT10A,EDAR,MMP20,LRP6,PVRL1,ATF2,FGF10,TP63,TNC,LEF1,TCIRG1,ACPT,OSR1,ADAMTS5,CA2,BAX,AQP5,LHX8,SHH,COL1A2,AQP3,ZNF22,ANKRD11,AXIN2,PITX2,CTNNA1,SOSTDC1,PAM,AQP1,AMBN,SLC34A1,FGF8,TSPEAR,FAM20C,ROGDI,KLK4,JAG2,TBX1,BSG,KLK5,ACVR2B,AMTN,NKX2-3,CTNNB1,NF2,BCL11B,HAND2,DLX1,PAX9,PTPLA,TGFB2,BGLAP,TUFT1,HTRA1,RUNX2,BMPR1A,CSF3R,HDAC1,SRC,EDA,ID3,ALPL,CNNM4,BCOR,LRP4,BMP2,PHEX,FOXO1,AMELX,FOXC1,SDC1,MSX1,BCL2L11,BMP7,GLI3,ENAM,ODAM,WDR72,TNFSF11,MYO5A,DSPP,PPARA,ITGA6,DLX3,GLI2,SCN10A,SNX10,NFIC,PERP,RHOA,SCN5A,FGFR2,OSR2,HDAC2,SLC24A4,TRAF6,ADM,SSUH2,CEMP1,FAM20A,AQP6,STIM1
GO:0050921	Positive regulation of chemotaxis	145	1.53171	top	0.0066	ks	9606.ENSP00000009530,9606.ENSP00000215832,9606.ENSP00000217407,9606.ENSP00000221930,9606.ENSP00000223095,9606.ENSP00000225698,9606.ENSP00000225842,9606.ENSP00000228534,9606.ENSP00000229795,9606.ENSP00000231449,9606.ENSP00000233997,9606.ENSP00000246657,9606.ENSP00000248553,9606.ENSP00000249071,9606.ENSP00000251268,9606.ENSP00000259607,9606.ENSP00000259631,9606.ENSP00000259818,9606.ENSP00000260356,9606.ENSP00000260408,9606.ENSP00000260950,9606.ENSP00000261799,9606.ENSP00000261891,9606.ENSP00000263025,9606.ENSP00000263212,9606.ENSP00000263923,9606.ENSP00000264498,9606.ENSP00000264634,9606.ENSP00000264664,9606.ENSP00000265371,9606.ENSP00000268613,9606.ENSP00000274625,9606.ENSP00000274793,9606.ENSP00000284981,9606.ENSP00000286301,9606.ENSP00000286758,9606.ENSP00000286827,9606.ENSP00000292301,9606.ENSP00000293373,9606.ENSP00000296140,9606.ENSP00000296585,9606.ENSP00000296677,9606.ENSP00000297904,9606.ENSP00000302079,9606.ENSP00000302935,9606.ENSP00000303231,9606.ENSP00000304133,9606.ENSP00000305416,9606.ENSP00000305651,9606.ENSP00000306512,9606.ENSP00000307259,9606.ENSP00000308815,9606.ENSP00000309968,9606.ENSP00000311127,9606.ENSP00000311713,9606.ENSP00000311733,9606.ENSP00000315387,9606.ENSP00000315630,9606.ENSP00000317272,9606.ENSP00000317714,9606.ENSP00000319635,9606.ENSP00000320866,9606.ENSP00000325448,9606.ENSP00000326309,9606.ENSP00000327513,9606.ENSP00000330382,9606.ENSP00000331831,9606.ENSP00000332659,9606.ENSP00000332973,9606.ENSP00000333568,9606.ENSP00000334145,9606.ENSP00000335538,9606.ENSP00000337065,9606.ENSP00000337128,9606.ENSP00000338562,9606.ENSP00000339730,9606.ENSP00000341170,9606.ENSP00000341189,9606.ENSP00000341292,9606.ENSP00000342136,9606.ENSP00000343952,9606.ENSP00000345347,9606.ENSP00000346537,9606.ENSP00000347197,9606.ENSP00000348278,9606.ENSP00000348461,9606.ENSP00000353032,9606.ENSP00000354207,9606.ENSP00000355156,9606.ENSP00000356792,9606.ENSP00000356793,9606.ENSP00000357470,9606.ENSP00000357691,9606.ENSP00000357712,9606.ENSP00000361668,9606.ENSP00000362144,9606.ENSP00000362205,9606.ENSP00000362795,9606.ENSP00000363553,9606.ENSP00000363708,9606.ENSP00000364180,9606.ENSP00000364210,9606.ENSP00000364731,9606.ENSP00000365227,9606.ENSP00000367832,9606.ENSP00000368683,9606.ENSP00000369860,9606.ENSP00000371936,9606.ENSP00000376445,9606.ENSP00000376865,9606.ENSP00000376911,9606.ENSP00000378365,9606.ENSP00000378856,9606.ENSP00000379140,9606.ENSP00000380638,9606.ENSP00000383303,9606.ENSP00000385451,9606.ENSP00000385675,9606.ENSP00000386881,9606.ENSP00000386884,9606.ENSP00000387435,9606.ENSP00000392678,9606.ENSP00000393312,9606.ENSP00000393978,9606.ENSP00000397297,9606.ENSP00000397863,9606.ENSP00000399324,9606.ENSP00000406191,9606.ENSP00000409126,9606.ENSP00000418009,9606.ENSP00000420194,9606.ENSP00000422591,9606.ENSP00000443957,9606.ENSP00000449089,9606.ENSP00000451040,9606.ENSP00000468897,9606.ENSP00000469049,9606.ENSP00000472467,9606.ENSP00000474412,9606.ENSP00000477908,9606.ENSP00000478570,9606.ENSP00000478874,9606.ENSP00000480043,9606.ENSP00000482259,9606.ENSP00000482957	CD74,MAPK1,LBP,TGFB1,SERPINE1,C1QBP,CCL1,IL23A,MAPK14,IL4,AZU1,CCR7,HSPB1,RAC2,MEGF8,CCL21,CCL27,TUBB2B,THBS1,ADAM10,MSTN,PDGFRB,DAPK2,MAPK3,PPM1F,KDR,FGF2,WNT5A,FGF10,NRP1,CDH13,FGF18,PLA2G7,APP,CSF1R,CXCL13,TIAM1,CCR2,NCKAP1L,CCR1,ITGA2,F2RL1,FIGF,C3AR1,IL16,IL12A,SCG2,S1PR1,CXCL10,CXCL8,P2RY12,CCL19,ADAM17,VEGFB,OXSR1,CMKLR1,TMEM102,SWAP70,MET,STX4,CXCR2,CALR,KARS,DEFB124,CSF1,PDGFB,GAS6,CCR4,SMAD3,PRKD1,F3,DEFB131,CXCL14,EDN3,STX3,THBS4,PTN,PTK2,WNK1,CREB3,GPR29,HMGB1,SMOC2,C5AR1,STK39,RAC1,P2RX4,NTRK3,SUCNR1,XCL1,XCL2,IL6R,S100A14,S100A7,EDN2,MCU,TREM2,CXCR3,LPAR1,BMPR2,GPSM3,AGER,F7,AIF1,CCL7,EDN1,MOSPD2,SEMA5A,TIRAP,PDGFD,LGMN,CCL26,LGALS9,CXCL12,PTK2B,DSCAM,MDK,IL6,DYSF,CXCR4,ARTN,AKIRIN1,FGFR1,PRKD2,NTF3,IL34,FGF16,TRPV4,ANO6,RARRES2,CASR,SLIT2,ZNF580,DNM1L,PGF,FPR2,TNFSF14,CXCL17,CCL5,CCL3,VEGFA,CAMK1D,VEGFC,CCL4,FAM65B
GO:0051985	Negative regulation of chromosome segregation	33	1.38573	bottom	0.0066	ks	9606.ENSP00000166345,9606.ENSP00000200135,9606.ENSP00000229758,9606.ENSP00000235310,9606.ENSP00000240361,9606.ENSP00000257430,9606.ENSP00000257934,9606.ENSP00000265295,9606.ENSP00000278616,9606.ENSP00000287598,9606.ENSP00000296509,9606.ENSP00000297338,9606.ENSP00000298767,9606.ENSP00000300093,9606.ENSP00000301633,9606.ENSP00000302530,9606.ENSP00000310722,9606.ENSP00000311579,9606.ENSP00000313950,9606.ENSP00000325919,9606.ENSP00000331682,9606.ENSP00000355922,9606.ENSP00000356448,9606.ENSP00000357858,9606.ENSP00000358813,9606.ENSP00000361540,9606.ENSP00000362441,9606.ENSP00000377536,9606.ENSP00000378165,9606.ENSP00000385334,9606.ENSP00000396301,9606.ENSP00000417763,9606.ENSP00000424261	TRIP13,ZW10,FBXO5,MAD2L2,TEX14,APC,ESPL1,SPDL1,ATM,BUB1B,MAD2L1,RAD21,WAPAL,PLK1,BIRC5,BUB1,MOS,TNKS,AURKB,PSMG2,KLHL22,CENPF,TPR,BUB3,TTK,CDC20,ATRX,PTTG1,ZNF207,MAD1L1,IK,NAA10,PTTG2
GO:0060560	Developmental growth involved in morphogenesis	115	1.64135	top	0.0066	ks	9606.ENSP00000002829,9606.ENSP00000211998,9606.ENSP00000216911,9606.ENSP00000220772,9606.ENSP00000230732,9606.ENSP00000239462,9606.ENSP00000240285,9606.ENSP00000240328,9606.ENSP00000245451,9606.ENSP00000245479,9606.ENSP00000246841,9606.ENSP00000251020,9606.ENSP00000253024,9606.ENSP00000255448,9606.ENSP00000258106,9606.ENSP00000261349,9606.ENSP00000261866,9606.ENSP00000261918,9606.ENSP00000263713,9606.ENSP00000263791,9606.ENSP00000264634,9606.ENSP00000264664,9606.ENSP00000265131,9606.ENSP00000265334,9606.ENSP00000265362,9606.ENSP00000265371,9606.ENSP00000266058,9606.ENSP00000266604,9606.ENSP00000268182,9606.ENSP00000274063,9606.ENSP00000276416,9606.ENSP00000277541,9606.ENSP00000281321,9606.ENSP00000284202,9606.ENSP00000284523,9606.ENSP00000284981,9606.ENSP00000286827,9606.ENSP00000296755,9606.ENSP00000297261,9606.ENSP00000300057,9606.ENSP00000300651,9606.ENSP00000302234,9606.ENSP00000305416,9606.ENSP00000305988,9606.ENSP00000316357,9606.ENSP00000316543,9606.ENSP00000317257,9606.ENSP00000324560,9606.ENSP00000324651,9606.ENSP00000324856,9606.ENSP00000325526,9606.ENSP00000327513,9606.ENSP00000328777,9606.ENSP00000332164,9606.ENSP00000332643,9606.ENSP00000333982,9606.ENSP00000334061,9606.ENSP00000335153,9606.ENSP00000337332,9606.ENSP00000341032,9606.ENSP00000342411,9606.ENSP00000344087,9606.ENSP00000344456,9606.ENSP00000346151,9606.ENSP00000351591,9606.ENSP00000351905,9606.ENSP00000353582,9606.ENSP00000356234,9606.ENSP00000357040,9606.ENSP00000358696,9606.ENSP00000359240,9606.ENSP00000359729,9606.ENSP00000360609,9606.ENSP00000361423,9606.ENSP00000362717,9606.ENSP00000363193,9606.ENSP00000366306,9606.ENSP00000367292,9606.ENSP00000367830,9606.ENSP00000368169,9606.ENSP00000369071,9606.ENSP00000369981,9606.ENSP00000371472,9606.ENSP00000371936,9606.ENSP00000376322,9606.ENSP00000376368,9606.ENSP00000377061,9606.ENSP00000378306,9606.ENSP00000378912,9606.ENSP00000378914,9606.ENSP00000379097,9606.ENSP00000379350,9606.ENSP00000380227,9606.ENSP00000385545,9606.ENSP00000388325,9606.ENSP00000388510,9606.ENSP00000389588,9606.ENSP00000405330,9606.ENSP00000406873,9606.ENSP00000410294,9606.ENSP00000414303,9606.ENSP00000418754,9606.ENSP00000419782,9606.ENSP00000422591,9606.ENSP00000427552,9606.ENSP00000444645,9606.ENSP00000454157,9606.ENSP00000477829,9606.ENSP00000478927,9606.ENSP00000479134,9606.ENSP00000480291,9606.ENSP00000480791,9606.ENSP00000481038,9606.ENSP00000481675,9606.ENSP00000482753	SEMA3F,VCL,AURKA,SFRP1,POU4F3,TNN,RDH10,TBX2,BMP4,SOX9,FLRT1,SALL1,TRIM28,DCLK1,EMX1,LRP6,SPG11,SEMA7A,EPB41L5,EIF2AK4,WNT5A,FGF10,TNC,CDKL3,SEMA3A,NRP1,SLIT1,LLPH,IQGAP1,SFRP2,BIN3,NOTCH1,POU4F2,IMPACT,WNT3A,APP,TIAM1,MAP1B,SHH,MESP1,MED1,CCL11,S1PR1,ALCAM,USP9X,RAPH1,CPNE1,ULK1,TMEM108,STK11,WNT11,CSF1,EFNA5,SLIT3,NDN,NDEL1,HDAC6,HSP90AA1,SIRT6,WNT7B,NRN1L,AUTS2,CTNNB1,MAGI2,NLGN3,TGFBR2,NRP2,KDM5B,VANGL2,PLXNA3,LZTS2,SLC9A6,HSP90AB1,ABL1,LHX2,MED12,SPRY2,FLRT3,PRKCZ,DVL1,POSTN,SH3GL2,NIN,SEMA5A,HOXD13,WASF1,PLXNA1,PPP3CB,COBL,ULK2,AREG,ITGB1,ITGA4,KIF26B,LAMB2,RARG,SEMA5B,ESR1,PAK6,FGFR2,BDNF,PTK7,CDK5,SLIT2,DDR1,CYFIP2,ZEB2,LHX1,YAP1,FMN1,HNF1B,FGF1,CYFIP1,SPRY1,C9orf72
GO:0001885	Endothelial cell development	48	1.52074	top	0.0067	ks	9606.ENSP00000223127,9606.ENSP00000250559,9606.ENSP00000255039,9606.ENSP00000256594,9606.ENSP00000264431,9606.ENSP00000264832,9606.ENSP00000281537,9606.ENSP00000285018,9606.ENSP00000290271,9606.ENSP00000295522,9606.ENSP00000296677,9606.ENSP00000299824,9606.ENSP00000304592,9606.ENSP00000304945,9606.ENSP00000311502,9606.ENSP00000317272,9606.ENSP00000323264,9606.ENSP00000334910,9606.ENSP00000337838,9606.ENSP00000340274,9606.ENSP00000341032,9606.ENSP00000341815,9606.ENSP00000344456,9606.ENSP00000345502,9606.ENSP00000347665,9606.ENSP00000348828,9606.ENSP00000349932,9606.ENSP00000353408,9606.ENSP00000356042,9606.ENSP00000357005,9606.ENSP00000358723,9606.ENSP00000361263,9606.ENSP00000362122,9606.ENSP00000362299,9606.ENSP00000363500,9606.ENSP00000364163,9606.ENSP00000365280,9606.ENSP00000367198,9606.ENSP00000370503,9606.ENSP00000375649,9606.ENSP00000375960,9606.ENSP00000378577,9606.ENSP00000384136,9606.ENSP00000395708,9606.ENSP00000407375,9606.ENSP00000438262,9606.ENSP00000457421,9606.ENSP00000462337	PLOD3,RAP1B,HAPLN2,GSTM3,RAPGEF2,ICAM1,TJP1,WNT7A,STC1,CLDN1,F2RL1,PPP1R16B,FASN,ROBO4,HEG1,MET,MARVELD2,PDE2A,RTN4,RAP2C,WNT7B,SOX18,CTNNB1,PDE4D,COL18A1,ARHGEF26,PTPRS,MSN,EZR,F11R,RAP1A,RAPGEF1,TNMD,ENG,CLIC4,NOTCH4,ID1,LECT1,CCM2,MYADM,MLLT4,CLDN3,RDX,RAPGEF3,GPX1,TJP2,PECAM1,VEZF1
GO:0010863	Positive regulation of phospholipase c activity	46	2.23193	top	0.0068	ks	9606.ENSP00000244007,9606.ENSP00000246115,9606.ENSP00000257290,9606.ENSP00000258400,9606.ENSP00000260402,9606.ENSP00000261799,9606.ENSP00000262958,9606.ENSP00000264316,9606.ENSP00000264498,9606.ENSP00000275493,9606.ENSP00000277120,9606.ENSP00000282091,9606.ENSP00000282397,9606.ENSP00000286548,9606.ENSP00000288135,9606.ENSP00000299178,9606.ENSP00000305877,9606.ENSP00000307259,9606.ENSP00000315011,9606.ENSP00000331736,9606.ENSP00000332049,9606.ENSP00000336762,9606.ENSP00000338967,9606.ENSP00000347197,9606.ENSP00000354207,9606.ENSP00000355627,9606.ENSP00000356094,9606.ENSP00000362965,9606.ENSP00000363553,9606.ENSP00000369960,9606.ENSP00000375894,9606.ENSP00000393312,9606.ENSP00000397297,9606.ENSP00000398655,9606.ENSP00000405330,9606.ENSP00000407586,9606.ENSP00000414303,9606.ENSP00000427562,9606.ENSP00000437737,9606.ENSP00000441875,9606.ENSP00000443256,9606.ENSP00000469455,9606.ENSP00000479488,9606.ENSP00000479844,9606.ENSP00000480966,9606.ENSP00000483721	PLCG1,S1PR4,PDGFRA,HTR2B,PLCB2,PDGFRB,GNA15,TXK,FGF2,EGFR,NTRK2,PTH,FLT1,GNAQ,KIT,AVPR1A,NMUR1,P2RY12,EDNRA,SELE,CD86,ANG,ARHGAP6,C5AR1,NTRK3,AGT,AVPR1B,PTAFR,LPAR1,ADRA1A,GPR55,FGFR1,NTF3,ITK,ESR1,HRAS,BDNF,ABL2,HTR2A,PHB2,LPAR2,NTF4,PHB,RASGRP4,P2RY6,ADCYAP1R1
GO:0033627	Cell adhesion mediated by integrin	24	3.51053	top	0.0068	ks	9606.ENSP00000200181,9606.ENSP00000222573,9606.ENSP00000226218,9606.ENSP00000259526,9606.ENSP00000261023,9606.ENSP00000264832,9606.ENSP00000267082,9606.ENSP00000283249,9606.ENSP00000293379,9606.ENSP00000296181,9606.ENSP00000296585,9606.ENSP00000309968,9606.ENSP00000325527,9606.ENSP00000327290,9606.ENSP00000345972,9606.ENSP00000360296,9606.ENSP00000362776,9606.ENSP00000365351,9606.ENSP00000379350,9606.ENSP00000380227,9606.ENSP00000380948,9606.ENSP00000389252,9606.ENSP00000419446,9606.ENSP00000452786	ITGB4,ITGB8,VTN,NOV,ITGAV,ICAM1,ITGB7,ITGB6,ITGA5,ITGB5,ITGA2,ADAM17,FBN1,ITGA11,C1orf168,PPAP2B,COL16A1,ITGBL1,ITGB1,ITGA4,ITGB2,NPNT,ADAM9,ITGB3
GO:0048009	Insulin-like growth factor receptor signaling pathway	13	3.68476	top	0.0068	afc	9606.ENSP00000219476,9606.ENSP00000268035,9606.ENSP00000275732,9606.ENSP00000280527,9606.ENSP00000302665,9606.ENSP00000304895,9606.ENSP00000307235,9606.ENSP00000338185,9606.ENSP00000349437,9606.ENSP00000387170,9606.ENSP00000428056,9606.ENSP00000451828,9606.ENSP00000483403	TSC2,IGF1R,GIGYF1,CRIM1,IGF1,IRS1,EIF2AK3,PLCB1,IGF2R,GIGYF2,PIK3R1,AKT1,GHR
GO:0035335	Peptidyl-tyrosine dephosphorylation	103	1.13912	top	0.0069	ks	9606.ENSP00000175756,9606.ENSP00000180173,9606.ENSP00000226004,9606.ENSP00000239223,9606.ENSP00000240100,9606.ENSP00000245960,9606.ENSP00000248594,9606.ENSP00000254667,9606.ENSP00000256261,9606.ENSP00000263563,9606.ENSP00000263708,9606.ENSP00000265562,9606.ENSP00000270593,9606.ENSP00000272067,9606.ENSP00000272444,9606.ENSP00000279488,9606.ENSP00000281171,9606.ENSP00000283228,9606.ENSP00000284273,9606.ENSP00000288087,9606.ENSP00000288943,9606.ENSP00000295718,9606.ENSP00000296003,9606.ENSP00000298573,9606.ENSP00000303706,9606.ENSP00000309116,9606.ENSP00000311857,9606.ENSP00000312081,9606.ENSP00000315713,9606.ENSP00000319756,9606.ENSP00000321656,9606.ENSP00000325285,9606.ENSP00000325958,9606.ENSP00000330918,9606.ENSP00000332274,9606.ENSP00000333640,9606.ENSP00000333917,9606.ENSP00000334928,9606.ENSP00000334941,9606.ENSP00000335357,9606.ENSP00000340609,9606.ENSP00000340944,9606.ENSP00000341658,9606.ENSP00000342626,9606.ENSP00000343244,9606.ENSP00000344909,9606.ENSP00000345752,9606.ENSP00000345853,9606.ENSP00000346160,9606.ENSP00000349932,9606.ENSP00000351342,9606.ENSP00000352833,9606.ENSP00000353030,9606.ENSP00000354916,9606.ENSP00000355866,9606.ENSP00000355923,9606.ENSP00000356489,9606.ENSP00000356920,9606.ENSP00000357087,9606.ENSP00000357196,9606.ENSP00000358497,9606.ENSP00000358596,9606.ENSP00000359417,9606.ENSP00000359423,9606.ENSP00000359685,9606.ENSP00000360108,9606.ENSP00000360683,9606.ENSP00000361021,9606.ENSP00000361785,9606.ENSP00000362294,9606.ENSP00000362978,9606.ENSP00000363459,9606.ENSP00000363667,9606.ENSP00000363985,9606.ENSP00000364389,9606.ENSP00000365528,9606.ENSP00000369756,9606.ENSP00000370593,9606.ENSP00000371221,9606.ENSP00000373153,9606.ENSP00000374069,9606.ENSP00000377047,9606.ENSP00000380530,9606.ENSP00000383089,9606.ENSP00000384651,9606.ENSP00000385885,9606.ENSP00000391592,9606.ENSP00000394794,9606.ENSP00000397459,9606.ENSP00000400010,9606.ENSP00000411355,9606.ENSP00000417183,9606.ENSP00000418112,9606.ENSP00000432770,9606.ENSP00000444743,9606.ENSP00000445806,9606.ENSP00000452414,9606.ENSP00000463325,9606.ENSP00000477653,9606.ENSP00000477817,9606.ENSP00000482732,9606.ENSP00000482885,9606.ENSP00000484403	PTPN18,MTMR7,DUSP3,DUSP1,DUSP4,CDC25B,PTPN12,PTPRE,DUSP26,PALD1,PTPN4,PTPN23,ACPT,ACP1,DUSP11,DUSP6,PTPRO,PTPRR,UBASH3B,MDP1,DUSP2,PTPRN,MTMR14,DUSP16,CDC25A,PTPN7,PTPN2,SSH3,SSH1,TENC1,CDC25C,MTMR4,PTPMT1,PGP,PTP4A3,EYA2,DUSP18,PTPRB,PTPRU,CDKN3,DUPD1,PTPN11,DUSP15,EYA1,DUSP21,PTP4A2,MTMR2,DUSP9,DUSP19,PTPRS,PTPN5,PTPN22,PTPRF,CDC14A,DUSP10,PTPN14,EPM2A,DUSP12,DUSP23,PTPRK,RNGTT,DUSP5,MTMR1,MTM1,PTP4A1,DNAJC6,PTPN1,PTEN,DUSP13,PTPRT,EYA3,PTPN20A,PTPN3,MTMR8,CDC14B,PTPRH,PTPRA,PTPRD,MTMR6,PTPLB,PTPRN2,PTPRZ1,DUSP8,TPTE2,MTMR3,DUSP28,PTPN6,PTPN13,DUSP22,PTPRJ,PTPRC,DUSP7,PTPRG,EYA4,SSH2,TIMM50,PTPN21,PTPRM,DUSP14,PTPDC1,PTPN9,PTPRQ,TPTE
GO:0090050	Positive regulation of cell migration involved in sprouting angiogenesis	21	3.07481	top	0.0069	ks	9606.ENSP00000080059,9606.ENSP00000216117,9606.ENSP00000263826,9606.ENSP00000263923,9606.ENSP00000264498,9606.ENSP00000265371,9606.ENSP00000265970,9606.ENSP00000274289,9606.ENSP00000316729,9606.ENSP00000326371,9606.ENSP00000345681,9606.ENSP00000354927,9606.ENSP00000356438,9606.ENSP00000361423,9606.ENSP00000362095,9606.ENSP00000364526,9606.ENSP00000366109,9606.ENSP00000371770,9606.ENSP00000408617,9606.ENSP00000478570,9606.ENSP00000479860	HDAC7,HMOX1,AKT3,KDR,FGF2,NRP1,PIK3C2A,PLK2,RHOJ,FOXC2,GATA2,MAP3K3,PTGS2,ABL1,SRPX2,KIAA1462,ANXA1,FGFBP1,HDAC9,VEGFA,CIB1
GO:0097553	Calcium ion transmembrane import into cytosol	77	1.65158	top	0.0069	ks	9606.ENSP00000187762,9606.ENSP00000237596,9606.ENSP00000244007,9606.ENSP00000246657,9606.ENSP00000252338,9606.ENSP00000258400,9606.ENSP00000259607,9606.ENSP00000260402,9606.ENSP00000261892,9606.ENSP00000262209,9606.ENSP00000263269,9606.ENSP00000264079,9606.ENSP00000264498,9606.ENSP00000265310,9606.ENSP00000266505,9606.ENSP00000276198,9606.ENSP00000292303,9606.ENSP00000293190,9606.ENSP00000294309,9606.ENSP00000301365,9606.ENSP00000305653,9606.ENSP00000305721,9606.ENSP00000306253,9606.ENSP00000308815,9606.ENSP00000310405,9606.ENSP00000321326,9606.ENSP00000330696,9606.ENSP00000335029,9606.ENSP00000337825,9606.ENSP00000338185,9606.ENSP00000342222,9606.ENSP00000344801,9606.ENSP00000345988,9606.ENSP00000349320,9606.ENSP00000350310,9606.ENSP00000352358,9606.ENSP00000352608,9606.ENSP00000354859,9606.ENSP00000355533,9606.ENSP00000356694,9606.ENSP00000356792,9606.ENSP00000359621,9606.ENSP00000359640,9606.ENSP00000360431,9606.ENSP00000360608,9606.ENSP00000363435,9606.ENSP00000363824,9606.ENSP00000365080,9606.ENSP00000367747,9606.ENSP00000367762,9606.ENSP00000370373,9606.ENSP00000370669,9606.ENSP00000370744,9606.ENSP00000373884,9606.ENSP00000379042,9606.ENSP00000379818,9606.ENSP00000381023,9606.ENSP00000388631,9606.ENSP00000402861,9606.ENSP00000404503,9606.ENSP00000406191,9606.ENSP00000411355,9606.ENSP00000430344,9606.ENSP00000437737,9606.ENSP00000439281,9606.ENSP00000439856,9606.ENSP00000443631,9606.ENSP00000447091,9606.ENSP00000448083,9606.ENSP00000448665,9606.ENSP00000457243,9606.ENSP00000459962,9606.ENSP00000477455,9606.ENSP00000477908,9606.ENSP00000478458,9606.ENSP00000479636,9606.ENSP00000482457	TMEM38A,PKD2,PLCG1,CCR7,FAM155B,HTR2B,CCL21,PLCB2,SLC24A1,TRPA1,GRIN2D,MCOLN1,FGF2,TRPV5,PLCZ1,HTR2C,CCR5,GRIN2C,TPCN2,TRPV3,LETM1,IBTK,ITPR1,CCL19,XCR1,F2R,P2RX7,RASA3,LCK,PLCB1,TRPV2,SLC24A2,PLCH1,CACNA2D1,ATP2B4,TRPV6,RYR1,DRD2,RYR2,FASLG,XCL1,MCOLN3,MCOLN2,PLCE1,GRIN1,ITPR3,TMEM38B,FAM155A,PLCH2,PLCB4,FKBP1B,SLC8A3,ITPR2,RYR3,ERO1L,GRIN2A,TRPM2,PLCD4,PLCL1,BBC3,TRPV4,PTPRC,PLCD1,HTR2A,TRDN,CHERP,PLCB3,SLC8B1,TPCN1,DDIT3,NOL3,TRPV1,GRIN2B,CCL3,PLCL2,PLCD3,PLCG2
GO:1902107	Positive regulation of leukocyte differentiation	155	1.095	top	0.0069	ks	9606.ENSP00000009530,9606.ENSP00000011653,9606.ENSP00000216037,9606.ENSP00000220751,9606.ENSP00000221930,9606.ENSP00000226730,9606.ENSP00000228280,9606.ENSP00000228534,9606.ENSP00000229135,9606.ENSP00000231228,9606.ENSP00000231449,9606.ENSP00000231454,9606.ENSP00000234091,9606.ENSP00000244745,9606.ENSP00000245817,9606.ENSP00000249075,9606.ENSP00000254066,9606.ENSP00000255194,9606.ENSP00000256646,9606.ENSP00000259213,9606.ENSP00000259808,9606.ENSP00000261475,9606.ENSP00000262629,9606.ENSP00000262710,9606.ENSP00000263341,9606.ENSP00000263851,9606.ENSP00000264246,9606.ENSP00000264257,9606.ENSP00000264972,9606.ENSP00000265165,9606.ENSP00000266557,9606.ENSP00000267163,9606.ENSP00000279028,9606.ENSP00000280357,9606.ENSP00000281321,9606.ENSP00000281834,9606.ENSP00000285379,9606.ENSP00000285407,9606.ENSP00000293328,9606.ENSP00000293373,9606.ENSP00000295731,9606.ENSP00000296029,9606.ENSP00000296140,9606.ENSP00000296545,9606.ENSP00000297261,9606.ENSP00000297581,9606.ENSP00000299440,9606.ENSP00000300305,9606.ENSP00000301178,9606.ENSP00000301838,9606.ENSP00000303231,9606.ENSP00000305133,9606.ENSP00000306157,9606.ENSP00000306245,9606.ENSP00000308208,9606.ENSP00000308815,9606.ENSP00000310244,9606.ENSP00000310448,9606.ENSP00000312150,9606.ENSP00000312649,9606.ENSP00000313420,9606.ENSP00000313875,9606.ENSP00000318057,9606.ENSP00000319279,9606.ENSP00000320176,9606.ENSP00000321345,9606.ENSP00000325663,9606.ENSP00000327513,9606.ENSP00000329418,9606.ENSP00000331504,9606.ENSP00000331746,9606.ENSP00000331831,9606.ENSP00000332049,9606.ENSP00000332756,9606.ENSP00000333779,9606.ENSP00000334474,9606.ENSP00000334785,9606.ENSP00000337383,9606.ENSP00000338157,9606.ENSP00000339992,9606.ENSP00000344192,9606.ENSP00000345347,9606.ENSP00000347416,9606.ENSP00000347646,9606.ENSP00000349143,9606.ENSP00000349359,9606.ENSP00000351273,9606.ENSP00000351905,9606.ENSP00000352257,9606.ENSP00000353099,9606.ENSP00000354532,9606.ENSP00000354842,9606.ENSP00000355866,9606.ENSP00000355870,9606.ENSP00000356065,9606.ENSP00000356172,9606.ENSP00000356905,9606.ENSP00000358482,9606.ENSP00000358777,9606.ENSP00000360141,9606.ENSP00000360266,9606.ENSP00000360464,9606.ENSP00000361965,9606.ENSP00000362205,9606.ENSP00000364210,9606.ENSP00000364860,9606.ENSP00000364907,9606.ENSP00000365380,9606.ENSP00000366109,9606.ENSP00000366413,9606.ENSP00000366474,9606.ENSP00000367830,9606.ENSP00000368450,9606.ENSP00000368632,9606.ENSP00000369293,9606.ENSP00000371219,9606.ENSP00000375616,9606.ENSP00000375629,9606.ENSP00000378040,9606.ENSP00000378265,9606.ENSP00000378409,9606.ENSP00000378536,9606.ENSP00000378856,9606.ENSP00000379111,9606.ENSP00000379258,9606.ENSP00000380109,9606.ENSP00000381775,9606.ENSP00000382800,9606.ENSP00000384371,9606.ENSP00000385451,9606.ENSP00000387699,9606.ENSP00000388402,9606.ENSP00000390436,9606.ENSP00000392025,9606.ENSP00000397863,9606.ENSP00000398698,9606.ENSP00000400175,9606.ENSP00000400892,9606.ENSP00000405338,9606.ENSP00000406286,9606.ENSP00000408695,9606.ENSP00000411152,9606.ENSP00000411355,9606.ENSP00000412927,9606.ENSP00000414786,9606.ENSP00000415151,9606.ENSP00000433623,9606.ENSP00000434045,9606.ENSP00000451000,9606.ENSP00000453302,9606.ENSP00000469613,9606.ENSP00000470788,9606.ENSP00000479494,9606.ENSP00000480157,9606.ENSP00000483570	CD74,CD4,XBP1,RIPK2,TGFB1,IL2,KITLG,IL23A,IFNG,IL12B,IL4,IL5,ID2,SOX4,TNFSF9,LIF,RARA,AP3B1,NOTCH2,IL36B,RIPK1,PPP2R3C,TYROBP,ACIN1,IL1B,IL7,CD80,IL1RL2,ZAP70,LEF1,CD27,RB1,OCSTAMP,IL18,POU4F2,TNFSF4,CA2,KLF10,STAT5B,NCKAP1L,IHH,PF4,CCR1,IL15,SHH,DCSTAMP,RAG1,RUNX1,AXL,FADD,IL12A,SOCS5,IL7R,FOS,MMP14,CCL19,RASGRP1,SART1,TRIB1,PPARGC1B,PRKDC,CD46,EGR3,MALT1,HCLS1,IL23R,NFKBIZ,CSF1,SOCS1,FES,CALCA,GAS6,CD86,ATP11C,EVI2B,ZMIZ1,TESC,NLRP3,ZBTB16,MYB,IL17A,HMGB1,AP3D1,SOX12,BTN2A2,SASH3,CASP8,TGFBR2,XRCC6,HLA-DRB1,PNP,TOX,DUSP10,HLX,IL20,SOX13,VNN1,CD101,ATP6AP1,GNAS,JUN,NKAP,ADA,TREM2,AGER,ROR2,SYK,FOXP3,ANXA1,POU4F1,CTNNBIP1,PRKCZ,CD83,GATA3,IL2RA,RHOH,LILRB4,LILRB2,BAD,SLC9B2,C10orf54,ZBTB46,LGALS9,IL4R,GLI3,NFKBID,TNFSF11,RUNX3,BCL6,MDK,CREB1,ZFP36L1,GLI2,CYLD,IL34,TNF,RHOA,TESPA1,INPP5D,ZBTB7B,PRKCA,ITPKB,PTPRC,HLA-G,TMEM64,CBFB,TRAF6,GPR68,ZBTB1,ADAM8,FLT3LG,IL12RB1,PCID2,PIK3R6,BTK
GO:0017038	Protein import	141	0.606006	both ends	0.0071	ks	9606.ENSP00000016946,9606.ENSP00000169551,9606.ENSP00000216034,9606.ENSP00000216797,9606.ENSP00000218004,9606.ENSP00000219169,9606.ENSP00000219476,9606.ENSP00000229179,9606.ENSP00000231498,9606.ENSP00000239906,9606.ENSP00000241041,9606.ENSP00000245544,9606.ENSP00000248633,9606.ENSP00000252100,9606.ENSP00000252486,9606.ENSP00000254998,9606.ENSP00000256079,9606.ENSP00000259569,9606.ENSP00000260653,9606.ENSP00000261396,9606.ENSP00000261574,9606.ENSP00000261667,9606.ENSP00000262904,9606.ENSP00000262982,9606.ENSP00000264122,9606.ENSP00000264657,9606.ENSP00000264717,9606.ENSP00000264883,9606.ENSP00000264954,9606.ENSP00000265388,9606.ENSP00000268058,9606.ENSP00000269305,9606.ENSP00000270538,9606.ENSP00000278483,9606.ENSP00000283195,9606.ENSP00000285737,9606.ENSP00000287295,9606.ENSP00000288266,9606.ENSP00000288774,9606.ENSP00000290158,9606.ENSP00000295030,9606.ENSP00000295119,9606.ENSP00000295767,9606.ENSP00000298910,9606.ENSP00000299192,9606.ENSP00000300651,9606.ENSP00000302961,9606.ENSP00000303511,9606.ENSP00000304502,9606.ENSP00000306637,9606.ENSP00000310057,9606.ENSP00000310668,9606.ENSP00000311427,9606.ENSP00000311436,9606.ENSP00000312734,9606.ENSP00000315130,9606.ENSP00000315680,9606.ENSP00000315693,9606.ENSP00000316032,9606.ENSP00000328325,9606.ENSP00000329558,9606.ENSP00000330842,9606.ENSP00000330878,9606.ENSP00000331106,9606.ENSP00000333735,9606.ENSP00000334373,9606.ENSP00000335153,9606.ENSP00000336712,9606.ENSP00000338532,9606.ENSP00000343701,9606.ENSP00000344223,9606.ENSP00000345064,9606.ENSP00000345445,9606.ENSP00000345895,9606.ENSP00000346453,9606.ENSP00000349016,9606.ENSP00000349543,9606.ENSP00000351214,9606.ENSP00000352400,9606.ENSP00000354204,9606.ENSP00000354742,9606.ENSP00000355566,9606.ENSP00000355627,9606.ENSP00000356256,9606.ENSP00000356448,9606.ENSP00000356563,9606.ENSP00000356967,9606.ENSP00000357051,9606.ENSP00000357283,9606.ENSP00000357459,9606.ENSP00000357552,9606.ENSP00000360803,9606.ENSP00000361418,9606.ENSP00000361658,9606.ENSP00000362728,9606.ENSP00000363191,9606.ENSP00000364907,9606.ENSP00000365694,9606.ENSP00000368523,9606.ENSP00000369042,9606.ENSP00000371790,9606.ENSP00000372005,9606.ENSP00000373620,9606.ENSP00000377353,9606.ENSP00000378323,9606.ENSP00000378687,9606.ENSP00000379999,9606.ENSP00000384517,9606.ENSP00000384849,9606.ENSP00000385269,9606.ENSP00000385814,9606.ENSP00000386133,9606.ENSP00000386588,9606.ENSP00000386810,9606.ENSP00000386992,9606.ENSP00000391601,9606.ENSP00000392726,9606.ENSP00000407182,9606.ENSP00000408411,9606.ENSP00000410339,9606.ENSP00000419975,9606.ENSP00000420311,9606.ENSP00000427975,9606.ENSP00000428056,9606.ENSP00000433712,9606.ENSP00000438483,9606.ENSP00000441875,9606.ENSP00000444029,9606.ENSP00000445806,9606.ENSP00000446215,9606.ENSP00000446917,9606.ENSP00000451828,9606.ENSP00000453170,9606.ENSP00000454852,9606.ENSP00000458585,9606.ENSP00000458954,9606.ENSP00000462521,9606.ENSP00000471191,9606.ENSP00000480053,9606.ENSP00000481575,9606.ENSP00000482609	RGPD5,TIMM21,TOMM22,NFKBIA,NXT2,NUTF2,TSC2,NUP107,NUP155,FAM53C,PEX16,NUP85,PEX1,TMCO6,APOE,NXT1,IPO8,RANBP6,SIX3,NUP133,IPO5,KPNA3,E2F3,CSE1L,CBLB,STAT3,GCKR,NUP54,GRPEL1,TNPO3,PML,TP53,TIMM44,C11orf73,RANBP2,LONP2,AIFM1,APPL1,PEX10,KPNB1,PEX13,NUP35,CHCHD4,LRRK2,HEATR3,MED1,HSPA4,PEX6,SIX2,RGPD8,FAM53A,NUP93,SNX33,ABRA,RAB8B,CLU,PEX7,PAM16,NUP98,PTTG1IP,GRPEL2,RGPD6,KPNA7,PEX26,NPAP1,KPNA4,HSP90AA1,TNPO1,FAM53B,KPNA1,MBTPS1,PRICKLE1,SAMM50,NUP50,IPO4,PEX14,PEX2,TOMM7,NUP214,TOMM20L,IPO9,TOMM20,AGT,TIMM17A,TPR,PEX3,TOMM40L,PEX19,LMNA,ADAR,KPNA5,DNLZ,IPO13,NUP188,KPNA6,ROMO1,SYK,PPP1R10,DNAJC15,IPO7,FGF9,DNAJC19,HSPD1,DRD1,PPP3CA,POM121,TIMM17B,ARNTL,CDKN1A,ELAVL1,RPAIN,POM121L12,RGPD3,RGPD4,IPO11,PEX5,POM121L2,TNPO2,LAMP2,TOMM40,PEX5L,RPL23,RANBP17,PIK3R1,SPRN,KPNA2,PHB2,NUP153,TIMM50,RAN,APPL2,AKT1,RGPD1,SNUPN,MMP12,NUP88,TXNIP,NUP62,GPIHBP1,POM121C,PEX12
GO:0060369	Positive regulation of fc receptor mediated stimulatory signaling pathway	7	4.81015	top	0.0071	afc	9606.ENSP00000280200,9606.ENSP00000358723,9606.ENSP00000361263,9606.ENSP00000400010,9606.ENSP00000411355,9606.ENSP00000428924,9606.ENSP00000446917	CD226,RAP1A,RAPGEF1,PTPRJ,PTPRC,LYN,APPL2
GO:0035036	Sperm-egg recognition	51	0.939785	bottom	0.0072	ks	9606.ENSP00000046087,9606.ENSP00000216139,9606.ENSP00000256343,9606.ENSP00000256389,9606.ENSP00000258091,9606.ENSP00000265029,9606.ENSP00000265708,9606.ENSP00000269053,9606.ENSP00000278853,9606.ENSP00000280326,9606.ENSP00000282611,9606.ENSP00000286788,9606.ENSP00000292430,9606.ENSP00000295688,9606.ENSP00000297767,9606.ENSP00000299300,9606.ENSP00000300954,9606.ENSP00000309052,9606.ENSP00000309233,9606.ENSP00000311336,9606.ENSP00000312284,9606.ENSP00000317334,9606.ENSP00000326699,9606.ENSP00000327786,9606.ENSP00000332963,9606.ENSP00000333003,9606.ENSP00000335384,9606.ENSP00000338276,9606.ENSP00000345849,9606.ENSP00000349181,9606.ENSP00000358407,9606.ENSP00000358747,9606.ENSP00000361635,9606.ENSP00000364805,9606.ENSP00000369055,9606.ENSP00000371037,9606.ENSP00000371180,9606.ENSP00000371958,9606.ENSP00000377958,9606.ENSP00000378326,9606.ENSP00000378669,9606.ENSP00000382770,9606.ENSP00000386962,9606.ENSP00000389445,9606.ENSP00000390423,9606.ENSP00000432305,9606.ENSP00000460971,9606.ENSP00000472308,9606.ENSP00000474385,9606.ENSP00000480750,9606.ENSP00000482304	ZPBP,ACR,CATSPERB,ADAM20,CCT7,FETUB,ADAM2,SPACA3,ZP1,CCT5,CATSPER3,CCT8,LY6K,CCT3,PRSS37,CCT2,PCSK4,CATSPER1,POMZP3,ATP8B3,SPESP1,TCP1,CLGN,IZUMO1,FOLR4,PRSS55,ZPBP2,CRISP1,SPAM1,HVCN1,ADAM30,OVGP1,VDAC2,HSPA1L,B4GALT1,CATSPERD,CATSPER2,CD9,CCT4,ZP3,ALDOA,KCNU1,CATSPERG,UBAP2L,CATSPER4,SPA17,ZP2,TEX101,ADAM21,ZAN,ZP4
GO:0033144	Negative regulation of intracellular steroid hormone receptor signaling pathway	36	1.88945	top	0.0073	ks	9606.ENSP00000008527,9606.ENSP00000212015,9606.ENSP00000220772,9606.ENSP00000229195,9606.ENSP00000230658,9606.ENSP00000264731,9606.ENSP00000268712,9606.ENSP00000273064,9606.ENSP00000287139,9606.ENSP00000308741,9606.ENSP00000310721,9606.ENSP00000313158,9606.ENSP00000313391,9606.ENSP00000314420,9606.ENSP00000320866,9606.ENSP00000320949,9606.ENSP00000323670,9606.ENSP00000323978,9606.ENSP00000350071,9606.ENSP00000356857,9606.ENSP00000361943,9606.ENSP00000362649,9606.ENSP00000366534,9606.ENSP00000368253,9606.ENSP00000378733,9606.ENSP00000384018,9606.ENSP00000384517,9606.ENSP00000395654,9606.ENSP00000400175,9606.ENSP00000418960,9606.ENSP00000441875,9606.ENSP00000465676,9606.ENSP00000468002,9606.ENSP00000478187,9606.ENSP00000479488,9606.ENSP00000484803	CRY1,SIRT1,SFRP1,CNOT2,ISL1,TP63,NCOR1,RQCD1,NODAL,CLOCK,CYP7B1,ZNF366,DAB2,PER1,CALR,CNOT1,ZBTB7A,CRIPAK,STRN3,TCF21,HEYL,HDAC1,FOXH1,NR0B1,LBH,NCOR2,ARNTL,SMARCA4,RHOA,BRCA1,PHB2,PIAS2,KANK2,CRY2,PHB,FOXP1
GO:2000058	Regulation of ubiquitin-dependent protein catabolic process	171	0.461039	both ends	0.0074	ks	9606.ENSP00000155926,9606.ENSP00000171111,9606.ENSP00000216037,9606.ENSP00000216225,9606.ENSP00000216911,9606.ENSP00000217233,9606.ENSP00000217244,9606.ENSP00000217958,9606.ENSP00000219548,9606.ENSP00000221566,9606.ENSP00000222330,9606.ENSP00000229268,9606.ENSP00000229416,9606.ENSP00000232165,9606.ENSP00000246802,9606.ENSP00000247191,9606.ENSP00000249396,9606.ENSP00000249636,9606.ENSP00000254480,9606.ENSP00000255631,9606.ENSP00000257934,9606.ENSP00000258149,9606.ENSP00000259806,9606.ENSP00000259939,9606.ENSP00000260130,9606.ENSP00000261427,9606.ENSP00000261601,9606.ENSP00000261819,9606.ENSP00000262158,9606.ENSP00000262320,9606.ENSP00000262384,9606.ENSP00000262506,9606.ENSP00000262765,9606.ENSP00000263256,9606.ENSP00000264254,9606.ENSP00000264414,9606.ENSP00000264499,9606.ENSP00000265171,9606.ENSP00000265742,9606.ENSP00000267163,9606.ENSP00000268058,9606.ENSP00000268679,9606.ENSP00000274289,9606.ENSP00000275364,9606.ENSP00000281708,9606.ENSP00000287437,9606.ENSP00000287777,9606.ENSP00000290277,9606.ENSP00000291900,9606.ENSP00000293549,9606.ENSP00000294119,9606.ENSP00000294353,9606.ENSP00000296849,9606.ENSP00000297156,9606.ENSP00000297261,9606.ENSP00000298910,9606.ENSP00000300093,9606.ENSP00000300231,9606.ENSP00000301061,9606.ENSP00000304051,9606.ENSP00000305133,9606.ENSP00000307833,9606.ENSP00000308236,9606.ENSP00000310670,9606.ENSP00000310686,9606.ENSP00000312150,9606.ENSP00000313391,9606.ENSP00000314508,9606.ENSP00000314619,9606.ENSP00000315064,9606.ENSP00000315130,9606.ENSP00000316512,9606.ENSP00000321239,9606.ENSP00000321330,9606.ENSP00000324464,9606.ENSP00000324806,9606.ENSP00000326366,9606.ENSP00000337332,9606.ENSP00000338019,9606.ENSP00000338814,9606.ENSP00000339095,9606.ENSP00000339191,9606.ENSP00000341189,9606.ENSP00000341940,9606.ENSP00000343535,9606.ENSP00000345064,9606.ENSP00000345195,9606.ENSP00000346130,9606.ENSP00000346342,9606.ENSP00000346483,9606.ENSP00000346599,9606.ENSP00000346986,9606.ENSP00000348769,9606.ENSP00000349957,9606.ENSP00000350708,9606.ENSP00000351777,9606.ENSP00000352928,9606.ENSP00000353549,9606.ENSP00000354621,9606.ENSP00000355593,9606.ENSP00000355613,9606.ENSP00000355865,9606.ENSP00000356425,9606.ENSP00000356641,9606.ENSP00000357122,9606.ENSP00000357292,9606.ENSP00000358283,9606.ENSP00000358918,9606.ENSP00000359345,9606.ENSP00000359385,9606.ENSP00000359423,9606.ENSP00000360609,9606.ENSP00000360905,9606.ENSP00000361021,9606.ENSP00000361275,9606.ENSP00000361540,9606.ENSP00000362555,9606.ENSP00000362824,9606.ENSP00000363676,9606.ENSP00000364801,9606.ENSP00000364802,9606.ENSP00000365131,9606.ENSP00000365401,9606.ENSP00000365576,9606.ENSP00000365844,9606.ENSP00000368169,9606.ENSP00000369217,9606.ENSP00000370201,9606.ENSP00000370781,9606.ENSP00000370842,9606.ENSP00000373752,9606.ENSP00000376077,9606.ENSP00000376753,9606.ENSP00000378028,9606.ENSP00000378350,9606.ENSP00000378529,9606.ENSP00000378855,9606.ENSP00000380044,9606.ENSP00000380252,9606.ENSP00000380638,9606.ENSP00000384863,9606.ENSP00000385571,9606.ENSP00000387122,9606.ENSP00000392330,9606.ENSP00000392395,9606.ENSP00000394394,9606.ENSP00000394560,9606.ENSP00000394791,9606.ENSP00000405965,9606.ENSP00000406549,9606.ENSP00000409555,9606.ENSP00000417404,9606.ENSP00000417480,9606.ENSP00000418770,9606.ENSP00000418915,9606.ENSP00000419494,9606.ENSP00000420311,9606.ENSP00000421689,9606.ENSP00000424497,9606.ENSP00000426654,9606.ENSP00000426909,9606.ENSP00000427514,9606.ENSP00000428489,9606.ENSP00000428698,9606.ENSP00000428968,9606.ENSP00000434614,9606.ENSP00000437550,9606.ENSP00000451828,9606.ENSP00000454264,9606.ENSP00000456340,9606.ENSP00000467024	TRIB2,KEAP1,XBP1,RBX1,AURKA,TRIB3,CSNK2A1,PSMD10,STUB1,SGTA,GSK3A,USP5,GCLC,UBE3A,GLTSCR2,DLGAP5,SIRT2,PIAS1,SMARCC1,HSPBP1,ESPL1,MDM2,FOXF2,RNF144B,SDCBP,UBE2K,USP14,ANAPC5,SMAD7,AXIN1,N4BP1,CSNK2A2,QRICH2,DESI1,PDCL3,CUL3,BBS7,EGF,ANKIB1,RB1,PML,CBFA2T3,PLK2,GNA12,FBXW7,NSMCE2,KLHL40,ARAF,ZER1,WNT1,UBXN1,ZYG11B,NKD2,CAMLG,SHH,LRRK2,PLK1,MAP1A,WNT10B,RNF139,SOCS5,FBXO22,COMMD1,CCAR2,FBXW8,TRIB1,DAB2,GBA,ZFAND2A,MAGEF1,CLU,TLK2,RCHY1,RNF144A,CSNK1D,GSK3B,PSEN1,SIRT6,DNAJB2,BAG5,RPS7,CAV1,PTK2,CAV3,USP7,PRICKLE1,UBQLN2,SVIP,RFPL1,DDRGK1,STYX,WAC,ARIH2,ANAPC11,RAD23B,VCP,DDA1,CDC16,SMURF1,DISC1,TRIM67,PARK2,UCHL5,RFWD2,PYHIN1,UBQLN4,UFL1,SUFU,RPL5,GLMN,MTM1,HSP90AB1,AGBL4,PTEN,PLK3,CDC20,RNF19B,OGT,RPL11,HSPA1B,HSPA1A,BAG6,CCDC22,UBQLN1,TRIM39,DVL1,ARIH1,TAF9,CDC20B,IL33,RNF180,SUMO1,GIPC1,RNF14,CDC23,FZR1,SOCS4,CSNK1E,NFE2L2,PTK2B,XPO1,HIPK2,CLEC16A,BCAP31,CHFR,ANAPC7,MAPK9,SENP1,SUMO2,TAF1,HERPUD1,HFE,FHIT,PARK7,CDKN2A,RYBP,RPL23,CSNK1A1,SH3RF2,ANAPC4,GNB2L1,CEBPA,PBK,RNF217,RNF19A,CDC27,LATS1,AKT1,NUB1,DET1,RAD23A
GO:0070127	tRNA aminoacylation for mitochondrial protein translation	9	2.95761	bottom	0.0075	afc	9606.ENSP00000235521,9606.ENSP00000244571,9606.ENSP00000261772,9606.ENSP00000320658,9606.ENSP00000355086,9606.ENSP00000358060,9606.ENSP00000373918,9606.ENSP00000395196,9606.ENSP00000472847	WARS2,AARS2,AARS,YARS2,DARS2,TARS2,GARS,EARS2,SARS2
GO:0009264	Deoxyribonucleotide catabolic process	19	1.93113	bottom	0.0077	afc	9606.ENSP00000219066,9606.ENSP00000242576,9606.ENSP00000245552,9606.ENSP00000249910,9606.ENSP00000258662,9606.ENSP00000262878,9606.ENSP00000284503,9606.ENSP00000306561,9606.ENSP00000322524,9606.ENSP00000347170,9606.ENSP00000361965,9606.ENSP00000370376,9606.ENSP00000373674,9606.ENSP00000376611,9606.ENSP00000380241,9606.ENSP00000416583,9606.ENSP00000422375,9606.ENSP00000424191,9606.ENSP00000480722	NTHL1,UNG,NT5C,MBD4,NUDT15,SAMHD1,NEIL2,OGG1,DCTPP1,NEIL1,ADA,DUT,NT5M,TDG,NUDT1,DERA,NUDT16,SMUG1,NUDT18
GO:0060337	Type i interferon signaling pathway	67	0.663271	bottom	0.0077	ks	9606.ENSP00000228928,9606.ENSP00000239347,9606.ENSP00000239938,9606.ENSP00000245414,9606.ENSP00000252593,9606.ENSP00000257570,9606.ENSP00000259951,9606.ENSP00000262878,9606.ENSP00000268638,9606.ENSP00000270139,9606.ENSP00000276927,9606.ENSP00000296443,9606.ENSP00000306565,9606.ENSP00000315768,9606.ENSP00000323099,9606.ENSP00000331103,9606.ENSP00000333657,9606.ENSP00000342278,9606.ENSP00000342513,9606.ENSP00000343023,9606.ENSP00000343204,9606.ENSP00000343957,9606.ENSP00000349770,9606.ENSP00000354394,9606.ENSP00000354822,9606.ENSP00000355988,9606.ENSP00000356530,9606.ENSP00000357459,9606.ENSP00000358997,9606.ENSP00000359497,9606.ENSP00000360869,9606.ENSP00000360883,9606.ENSP00000360891,9606.ENSP00000364016,9606.ENSP00000365402,9606.ENSP00000365817,9606.ENSP00000368699,9606.ENSP00000369553,9606.ENSP00000369554,9606.ENSP00000369558,9606.ENSP00000369564,9606.ENSP00000369566,9606.ENSP00000369571,9606.ENSP00000369574,9606.ENSP00000369581,9606.ENSP00000370343,9606.ENSP00000371471,9606.ENSP00000377218,9606.ENSP00000379873,9606.ENSP00000380073,9606.ENSP00000380697,9606.ENSP00000381601,9606.ENSP00000382707,9606.ENSP00000386187,9606.ENSP00000388001,9606.ENSP00000395590,9606.ENSP00000399168,9606.ENSP00000401399,9606.ENSP00000411940,9606.ENSP00000412897,9606.ENSP00000412927,9606.ENSP00000431885,9606.ENSP00000471896,9606.ENSP00000480467,9606.ENSP00000483430,9606.ENSP00000484479,9606.ENSP00000484689	OAS3,IFNA7,EGR1,IRF1,BST2,OASL,HLA-F,SAMHD1,IRF8,IFNAR1,IFNA1,TREX1,ISG20,STAT2,ATRIP,IP6K2,MX2,OAS2,IFI6,SP100,JAK1,IFNAR2,IRF5,STAT1,XAF1,IRF6,RNASEL,ADAR,IRAK1,GBP2,IFIT1,IFIT3,IFIT2,PSMB8,HLA-C,HLA-E,ISG15,IFNA8,IFNA2,IFNA6,IFNA16,IFNA10,IFNA14,IFNA21,IFNB1,IRF4,RSAD2,IRF2,HLA-A,IRF9,IRF7,MX1,IFITM3,IFITM1,OAS1,IFI35,HLA-B,MYD88,IFNA17,IFNA4,HLA-G,TYK2,IRF3,IFNA13,IFI27,IFNA5,IFITM2
GO:0060693	Regulation of branching involved in salivary gland morphogenesis	9	4.4471	top	0.0077	afc	9606.ENSP00000222390,9606.ENSP00000264664,9606.ENSP00000267843,9606.ENSP00000335615,9606.ENSP00000340998,9606.ENSP00000346508,9606.ENSP00000380034,9606.ENSP00000393312,9606.ENSP00000398698	HGF,FGF10,FGF7,BTBD7,NTN4,PDGFA,SNAI2,FGFR1,TNF
GO:1904753	Negative regulation of vascular associated smooth muscle cell migration	6	5.15165	top	0.0077	afc	9606.ENSP00000340874,9606.ENSP00000351022,9606.ENSP00000363092,9606.ENSP00000380252,9606.ENSP00000389814,9606.ENSP00000401678	MEF2C,TPM1,PRKG1,NFE2L2,ADIPOQ,MYOCD
GO:0086065	Cell communication involved in cardiac conduction	44	2.07045	top	0.0078	ks	9606.ENSP00000070846,9606.ENSP00000155840,9606.ENSP00000231498,9606.ENSP00000250111,9606.ENSP00000252321,9606.ENSP00000252826,9606.ENSP00000261448,9606.ENSP00000261590,9606.ENSP00000261917,9606.ENSP00000266376,9606.ENSP00000280904,9606.ENSP00000282561,9606.ENSP00000284878,9606.ENSP00000288139,9606.ENSP00000295101,9606.ENSP00000309591,9606.ENSP00000320025,9606.ENSP00000322251,9606.ENSP00000322460,9606.ENSP00000325775,9606.ENSP00000349320,9606.ENSP00000349588,9606.ENSP00000352011,9606.ENSP00000354490,9606.ENSP00000355533,9606.ENSP00000356790,9606.ENSP00000361173,9606.ENSP00000367173,9606.ENSP00000369129,9606.ENSP00000370373,9606.ENSP00000376523,9606.ENSP00000377508,9606.ENSP00000384763,9606.ENSP00000389714,9606.ENSP00000390600,9606.ENSP00000396915,9606.ENSP00000410257,9606.ENSP00000411528,9606.ENSP00000427120,9606.ENSP00000433295,9606.ENSP00000444688,9606.ENSP00000445306,9606.ENSP00000463752,9606.ENSP00000484552	PKP2,KCNQ1,NUP155,ATP1B2,KCNA5,TRPM4,CASQ2,DSG2,HCN4,CACNA1C,DSC2,GJA1,CXADR,CACNA1D,KCNJ3,PRKACA,CACNB2,TNNI3K,SCN4B,GJC3,CACNA2D1,ANK2,CACNA1G,ATP1A2,RYR2,ATP1B1,KCNE1L,RNF207,DSP,FKBP1B,SCN3B,JUP,SLC8A1,CTNNA3,SCN10A,SCN1B,SCN5A,GJC1,KCNN2,KCNJ5,ATP1A3,ATP1A1,GJD3,GJA5
GO:0035418	Protein localization to synapse	63	1.41364	top	0.008	ks	9606.ENSP00000005284,9606.ENSP00000035383,9606.ENSP00000215095,9606.ENSP00000225823,9606.ENSP00000247986,9606.ENSP00000248553,9606.ENSP00000250894,9606.ENSP00000254942,9606.ENSP00000254976,9606.ENSP00000256366,9606.ENSP00000261890,9606.ENSP00000262094,9606.ENSP00000262096,9606.ENSP00000262138,9606.ENSP00000265459,9606.ENSP00000265727,9606.ENSP00000270458,9606.ENSP00000293190,9606.ENSP00000293441,9606.ENSP00000295057,9606.ENSP00000296452,9606.ENSP00000298854,9606.ENSP00000299138,9606.ENSP00000300105,9606.ENSP00000300231,9606.ENSP00000300935,9606.ENSP00000305288,9606.ENSP00000305613,9606.ENSP00000307078,9606.ENSP00000313088,9606.ENSP00000314157,9606.ENSP00000316338,9606.ENSP00000334319,9606.ENSP00000338562,9606.ENSP00000345731,9606.ENSP00000349486,9606.ENSP00000352157,9606.ENSP00000359925,9606.ENSP00000360472,9606.ENSP00000360608,9606.ENSP00000363480,9606.ENSP00000365272,9606.ENSP00000365606,9606.ENSP00000366513,9606.ENSP00000368190,9606.ENSP00000368994,9606.ENSP00000375647,9606.ENSP00000376522,9606.ENSP00000379818,9606.ENSP00000381098,9606.ENSP00000382428,9606.ENSP00000385142,9606.ENSP00000387278,9606.ENSP00000388823,9606.ENSP00000390084,9606.ENSP00000392423,9606.ENSP00000392500,9606.ENSP00000393379,9606.ENSP00000408979,9606.ENSP00000417901,9606.ENSP00000419782,9606.ENSP00000449629,9606.ENSP00000480660	CACNG3,LRRC7,STX1B,ASIC2,KIF17,HSPB1,MAPK8IP3,TERF2,SNAP25,SYNJ2BP,RAB11A,RAB27B,ZDHHC2,CACNG4,NRXN2,ADAM22,CACNG8,GRIN2C,SHANK1,LRRTM1,BSN,RAPSN,VPS35,CACNG2,MAP1A,RAB8A,NLGN2,CPLX1,KIF5B,NETO1,SNAP47,BAIAP2,PCLO,STX3,DLG1,SCRIB,MAPK10,LRRC1,LGI1,GRIN1,DLG3,DLG2,GRIPAP1,CLSTN1,NPHS1,ARHGAP44,CACNG7,CEP112,GRIN2A,GRIP1,DLG4,NRXN1,MPP4,NSG1,SHISA6,RELN,NLGN1,KIF5C,KIF5A,GPHN,CDK5,ANKS1B,GRIP2
GO:0051547	Regulation of keratinocyte migration	14	3.50953	top	0.008	afc	9606.ENSP00000230990,9606.ENSP00000264664,9606.ENSP00000267843,9606.ENSP00000298316,9606.ENSP00000300249,9606.ENSP00000306991,9606.ENSP00000343658,9606.ENSP00000354558,9606.ENSP00000361021,9606.ENSP00000361405,9606.ENSP00000363694,9606.ENSP00000419446,9606.ENSP00000480301,9606.ENSP00000484472	HBEGF,FGF10,FGF7,ARF6,MAPRE2,HAS2,MAP4K4,MTOR,PTEN,MMP9,EPB41L4B,ADAM9,IQSEC1,EPPK1
GO:0002063	Chondrocyte development	42	2.0861	top	0.0081	ks	9606.ENSP00000219334,9606.ENSP00000222271,9606.ENSP00000239243,9606.ENSP00000245479,9606.ENSP00000254190,9606.ENSP00000254898,9606.ENSP00000260128,9606.ENSP00000262644,9606.ENSP00000274063,9606.ENSP00000274625,9606.ENSP00000295550,9606.ENSP00000296484,9606.ENSP00000297848,9606.ENSP00000300527,9606.ENSP00000301904,9606.ENSP00000305725,9606.ENSP00000307235,9606.ENSP00000325146,9606.ENSP00000332371,9606.ENSP00000348385,9606.ENSP00000351767,9606.ENSP00000351905,9606.ENSP00000353007,9606.ENSP00000355180,9606.ENSP00000358045,9606.ENSP00000359114,9606.ENSP00000360493,9606.ENSP00000361842,9606.ENSP00000362870,9606.ENSP00000363079,9606.ENSP00000363708,9606.ENSP00000368544,9606.ENSP00000374240,9606.ENSP00000376708,9606.ENSP00000379862,9606.ENSP00000383894,9606.ENSP00000385610,9606.ENSP00000387356,9606.ENSP00000388510,9606.ENSP00000401907,9606.ENSP00000417185,9606.ENSP00000434412	SMPD3,COMP,MSX2,SOX9,CHSY1,MATN2,SULF1,IMPAD1,SFRP2,FGF18,COL6A3,POC1A,COL14A1,COL6A2,SCARA3,CHST11,EIF2AK3,COL12A1,COL7A1,COL27A1,COL20A1,TGFBR2,SULF2,COL6A1,ECM1,COL11A1,RUNX2,MATN4,MATN1,MBL2,BMPR2,VIT,SHOX2,VWA2,COCH,MATN3,MEX3C,ACAN,RARG,BMPR1B,VWA1,SERPINH1
GO:0003171	Atrioventricular valve development	25	2.71498	top	0.0081	ks	9606.ENSP00000242261,9606.ENSP00000244745,9606.ENSP00000258149,9606.ENSP00000263640,9606.ENSP00000277541,9606.ENSP00000288840,9606.ENSP00000299441,9606.ENSP00000309913,9606.ENSP00000326630,9606.ENSP00000332164,9606.ENSP00000334458,9606.ENSP00000338272,9606.ENSP00000341551,9606.ENSP00000351905,9606.ENSP00000355896,9606.ENSP00000356150,9606.ENSP00000357348,9606.ENSP00000357392,9606.ENSP00000360858,9606.ENSP00000361107,9606.ENSP00000361943,9606.ENSP00000363708,9606.ENSP00000368104,9606.ENSP00000386170,9606.ENSP00000484552	TWIST1,SOX4,MDM2,ACVR1,NOTCH1,SMAD6,DCHS1,TBX5,ZFPM1,SLIT3,GATA4,HEY1,SMAD4,TGFBR2,TGFB2,MDM4,HEY2,EFNA1,OLFM1,BMPR1A,HEYL,BMPR2,BMP2,TBX20,GJA5
GO:0006353	DNA-templated transcription, termination	74	1.24535	bottom	0.0081	ks	9606.ENSP00000215829,9606.ENSP00000216277,9606.ENSP00000216727,9606.ENSP00000217109,9606.ENSP00000219782,9606.ENSP00000222567,9606.ENSP00000224140,9606.ENSP00000238112,9606.ENSP00000245934,9606.ENSP00000248643,9606.ENSP00000256443,9606.ENSP00000256897,9606.ENSP00000259895,9606.ENSP00000261245,9606.ENSP00000263663,9606.ENSP00000263857,9606.ENSP00000265963,9606.ENSP00000266735,9606.ENSP00000272348,9606.ENSP00000285398,9606.ENSP00000286307,9606.ENSP00000291386,9606.ENSP00000292476,9606.ENSP00000293860,9606.ENSP00000298281,9606.ENSP00000298875,9606.ENSP00000300291,9606.ENSP00000302478,9606.ENSP00000302640,9606.ENSP00000315791,9606.ENSP00000319169,9606.ENSP00000319341,9606.ENSP00000324124,9606.ENSP00000325377,9606.ENSP00000326806,9606.ENSP00000328901,9606.ENSP00000331111,9606.ENSP00000332444,9606.ENSP00000333920,9606.ENSP00000336752,9606.ENSP00000339976,9606.ENSP00000342889,9606.ENSP00000345412,9606.ENSP00000349541,9606.ENSP00000356520,9606.ENSP00000358478,9606.ENSP00000361465,9606.ENSP00000362063,9606.ENSP00000362948,9606.ENSP00000364289,9606.ENSP00000366396,9606.ENSP00000367029,9606.ENSP00000370083,9606.ENSP00000370119,9606.ENSP00000375809,9606.ENSP00000375942,9606.ENSP00000400591,9606.ENSP00000403852,9606.ENSP00000410409,9606.ENSP00000412566,9606.ENSP00000413098,9606.ENSP00000415536,9606.ENSP00000417686,9606.ENSP00000434995,9606.ENSP00000444136,9606.ENSP00000445162,9606.ENSP00000447651,9606.ENSP00000455265,9606.ENSP00000465099,9606.ENSP00000472808,9606.ENSP00000476100,9606.ENSP00000478303,9606.ENSP00000480158,9606.ENSP00000484669	SNRPD3,PAPOLA,PABPN1,CSTF1,MAZ,TWISTNB,SETX,CPSF3,SYMPK,MTERF1,CDK7,CCNH,GTF2H4,MNAT1,TAF1B,POLR1A,GTF2H1,SNRPF,SNRPG,ERCC3,LSM11,SSU72,CPSF4,POLR3K,PCF11,CPSF2,NUDT21,POLR1D,UBTF,CSTF3,PRMT5,LSM10,POLR2L,WDR33,NCBP2,GTF2H2,ZNRD1,CSTF2T,TTF1,FIP1L1,TAF1A,POLR2K,CPSF7,PTRF,DHX9,TTF2,POLR1C,CSTF2,MED18,NCBP1,XRN2,POLR1E,SMN1,SMN2,ERCC2,TBP,SNRPE,POLR2F,TAF1D,SNRPB,SCAF8,POLR2H,SLBP,CLP1,POLR1B,GTF2H3,MTERF2,TAF1C,CD3EAP,ZNF473,GTF2H5,POLR2E,POLR2A,CPSF1
GO:0009208	Pyrimidine ribonucleoside triphosphate metabolic process	16	2.19563	bottom	0.0081	afc	9606.ENSP00000219302,9606.ENSP00000219479,9606.ENSP00000264705,9606.ENSP00000265191,9606.ENSP00000337060,9606.ENSP00000346155,9606.ENSP00000356785,9606.ENSP00000356853,9606.ENSP00000361285,9606.ENSP00000361704,9606.ENSP00000371230,9606.ENSP00000372667,9606.ENSP00000376886,9606.ENSP00000376889,9606.ENSP00000401264,9606.ENSP00000416658	NME3,NME4,CAD,NME5,NME1,UCKL1,NME7,UCK2,UCK1,CTPS1,AK3,NME9,NME1-NME2,NME2,CTPS2,NME6
GO:0010517	Regulation of phospholipase activity	72	1.99629	top	0.0081	ks	9606.ENSP00000235382,9606.ENSP00000243077,9606.ENSP00000244007,9606.ENSP00000246115,9606.ENSP00000255262,9606.ENSP00000257290,9606.ENSP00000258400,9606.ENSP00000260402,9606.ENSP00000261636,9606.ENSP00000261799,9606.ENSP00000262958,9606.ENSP00000264316,9606.ENSP00000264498,9606.ENSP00000275493,9606.ENSP00000277120,9606.ENSP00000281474,9606.ENSP00000282091,9606.ENSP00000282397,9606.ENSP00000283243,9606.ENSP00000286548,9606.ENSP00000288135,9606.ENSP00000299178,9606.ENSP00000305877,9606.ENSP00000306010,9606.ENSP00000307259,9606.ENSP00000312286,9606.ENSP00000315011,9606.ENSP00000331736,9606.ENSP00000332049,9606.ENSP00000336762,9606.ENSP00000338345,9606.ENSP00000338967,9606.ENSP00000339824,9606.ENSP00000344220,9606.ENSP00000347197,9606.ENSP00000354207,9606.ENSP00000355627,9606.ENSP00000356094,9606.ENSP00000360170,9606.ENSP00000361423,9606.ENSP00000362566,9606.ENSP00000362965,9606.ENSP00000363553,9606.ENSP00000364249,9606.ENSP00000366109,9606.ENSP00000367830,9606.ENSP00000369960,9606.ENSP00000375894,9606.ENSP00000380460,9606.ENSP00000393312,9606.ENSP00000394863,9606.ENSP00000397297,9606.ENSP00000398655,9606.ENSP00000400717,9606.ENSP00000405330,9606.ENSP00000407586,9606.ENSP00000410294,9606.ENSP00000414303,9606.ENSP00000419422,9606.ENSP00000427562,9606.ENSP00000437737,9606.ENSP00000441875,9606.ENSP00000443256,9606.ENSP00000466775,9606.ENSP00000469455,9606.ENSP00000474412,9606.ENSP00000478026,9606.ENSP00000479488,9606.ENSP00000479844,9606.ENSP00000480221,9606.ENSP00000480966,9606.ENSP00000483721	RGS2,LRP1,PLCG1,S1PR4,NMUR2,PDGFRA,HTR2B,PLCB2,ARL1,PDGFRB,GNA15,TXK,FGF2,EGFR,NTRK2,BICD1,PTH,FLT1,PLA2R1,GNAQ,KIT,AVPR1A,NMUR1,ARF4,P2RY12,PLA2G1B,EDNRA,SELE,CD86,ANG,SNCA,ARHGAP6,FGFR3,PDPK1,C5AR1,NTRK3,AGT,AVPR1B,ANGPTL3,ABL1,HPCA,PTAFR,LPAR1,PLA2G5,ANXA1,PRKCZ,ADRA1A,GPR55,PLAA,FGFR1,PPT1,NTF3,ITK,GNA13,ESR1,HRAS,FGFR2,BDNF,AGTR1,ABL2,HTR2A,PHB2,LPAR2,APOC2,NTF4,CCL5,ANXA8,PHB,RASGRP4,ANXA8L1,P2RY6,ADCYAP1R1
GO:0032434	Regulation of proteasomal ubiquitin-dependent protein catabolic process	142	0.560906	both ends	0.0081	ks	9606.ENSP00000155926,9606.ENSP00000171111,9606.ENSP00000216037,9606.ENSP00000216225,9606.ENSP00000216911,9606.ENSP00000217233,9606.ENSP00000217958,9606.ENSP00000219548,9606.ENSP00000221566,9606.ENSP00000222330,9606.ENSP00000229268,9606.ENSP00000229416,9606.ENSP00000246802,9606.ENSP00000247191,9606.ENSP00000249396,9606.ENSP00000249636,9606.ENSP00000254480,9606.ENSP00000255631,9606.ENSP00000257934,9606.ENSP00000258149,9606.ENSP00000259806,9606.ENSP00000259939,9606.ENSP00000260130,9606.ENSP00000261427,9606.ENSP00000261601,9606.ENSP00000261819,9606.ENSP00000262158,9606.ENSP00000262384,9606.ENSP00000263256,9606.ENSP00000264414,9606.ENSP00000264499,9606.ENSP00000265742,9606.ENSP00000267163,9606.ENSP00000268679,9606.ENSP00000274289,9606.ENSP00000275364,9606.ENSP00000287437,9606.ENSP00000287777,9606.ENSP00000290277,9606.ENSP00000291900,9606.ENSP00000294119,9606.ENSP00000294353,9606.ENSP00000296849,9606.ENSP00000297156,9606.ENSP00000297261,9606.ENSP00000298910,9606.ENSP00000300093,9606.ENSP00000300231,9606.ENSP00000301061,9606.ENSP00000305133,9606.ENSP00000307833,9606.ENSP00000308236,9606.ENSP00000310670,9606.ENSP00000310686,9606.ENSP00000312150,9606.ENSP00000313391,9606.ENSP00000314508,9606.ENSP00000314619,9606.ENSP00000315130,9606.ENSP00000316512,9606.ENSP00000321239,9606.ENSP00000321330,9606.ENSP00000324464,9606.ENSP00000324806,9606.ENSP00000326366,9606.ENSP00000337332,9606.ENSP00000338019,9606.ENSP00000338814,9606.ENSP00000339191,9606.ENSP00000343535,9606.ENSP00000345064,9606.ENSP00000345195,9606.ENSP00000346130,9606.ENSP00000346342,9606.ENSP00000346483,9606.ENSP00000346599,9606.ENSP00000346986,9606.ENSP00000348769,9606.ENSP00000349957,9606.ENSP00000350708,9606.ENSP00000351777,9606.ENSP00000352928,9606.ENSP00000353549,9606.ENSP00000355865,9606.ENSP00000356425,9606.ENSP00000356641,9606.ENSP00000357292,9606.ENSP00000358283,9606.ENSP00000359385,9606.ENSP00000359423,9606.ENSP00000360609,9606.ENSP00000361275,9606.ENSP00000361540,9606.ENSP00000362555,9606.ENSP00000362824,9606.ENSP00000363676,9606.ENSP00000364801,9606.ENSP00000364802,9606.ENSP00000365131,9606.ENSP00000365576,9606.ENSP00000365844,9606.ENSP00000368169,9606.ENSP00000369217,9606.ENSP00000370201,9606.ENSP00000370781,9606.ENSP00000370842,9606.ENSP00000373752,9606.ENSP00000376077,9606.ENSP00000376753,9606.ENSP00000378028,9606.ENSP00000378350,9606.ENSP00000378529,9606.ENSP00000378855,9606.ENSP00000380044,9606.ENSP00000380252,9606.ENSP00000384863,9606.ENSP00000387122,9606.ENSP00000392330,9606.ENSP00000392395,9606.ENSP00000394394,9606.ENSP00000394560,9606.ENSP00000394791,9606.ENSP00000405965,9606.ENSP00000406549,9606.ENSP00000409555,9606.ENSP00000417404,9606.ENSP00000417480,9606.ENSP00000418770,9606.ENSP00000419494,9606.ENSP00000421689,9606.ENSP00000424497,9606.ENSP00000426654,9606.ENSP00000426909,9606.ENSP00000427514,9606.ENSP00000428489,9606.ENSP00000428698,9606.ENSP00000428968,9606.ENSP00000434614,9606.ENSP00000451828,9606.ENSP00000454264,9606.ENSP00000456340,9606.ENSP00000467024	TRIB2,KEAP1,XBP1,RBX1,AURKA,TRIB3,PSMD10,STUB1,SGTA,GSK3A,USP5,GCLC,GLTSCR2,DLGAP5,SIRT2,PIAS1,SMARCC1,HSPBP1,ESPL1,MDM2,FOXF2,RNF144B,SDCBP,UBE2K,USP14,ANAPC5,SMAD7,N4BP1,DESI1,CUL3,BBS7,ANKIB1,RB1,CBFA2T3,PLK2,GNA12,NSMCE2,KLHL40,ARAF,ZER1,UBXN1,ZYG11B,NKD2,CAMLG,SHH,LRRK2,PLK1,MAP1A,WNT10B,SOCS5,FBXO22,COMMD1,CCAR2,FBXW8,TRIB1,DAB2,GBA,ZFAND2A,CLU,TLK2,RCHY1,RNF144A,CSNK1D,GSK3B,PSEN1,SIRT6,DNAJB2,BAG5,CAV1,USP7,PRICKLE1,UBQLN2,SVIP,RFPL1,DDRGK1,STYX,WAC,ARIH2,ANAPC11,RAD23B,VCP,DDA1,CDC16,PARK2,UCHL5,RFWD2,UBQLN4,UFL1,GLMN,MTM1,HSP90AB1,PLK3,CDC20,RNF19B,OGT,RPL11,HSPA1B,HSPA1A,BAG6,UBQLN1,TRIM39,DVL1,ARIH1,TAF9,CDC20B,IL33,RNF180,SUMO1,GIPC1,RNF14,CDC23,FZR1,SOCS4,CSNK1E,NFE2L2,XPO1,CLEC16A,BCAP31,CHFR,ANAPC7,MAPK9,SENP1,SUMO2,TAF1,HERPUD1,HFE,FHIT,PARK7,RYBP,CSNK1A1,SH3RF2,ANAPC4,GNB2L1,CEBPA,PBK,RNF217,RNF19A,CDC27,AKT1,NUB1,DET1,RAD23A
GO:0042780	tRNA 3-end processing	8	3.19481	bottom	0.0081	afc	9606.ENSP00000168216,9606.ENSP00000251607,9606.ENSP00000269466,9606.ENSP00000292478,9606.ENSP00000293860,9606.ENSP00000312356,9606.ENSP00000337445,9606.ENSP00000386636	HSD17B10,TRNT1,ELAC1,PTCD1,POLR3K,TRMT10C,ELAC2,SSB
GO:0045634	Regulation of melanocyte differentiation	6	5.10074	top	0.0081	afc	9606.ENSP00000078429,9606.ENSP00000228280,9606.ENSP00000374071,9606.ENSP00000381185,9606.ENSP00000418735,9606.ENSP00000454157	GNA11,KITLG,ADAMTS20,BCL2,ADAMTS9,ZEB2
GO:0048842	Positive regulation of axon extension involved in axon guidance	7	4.77768	top	0.0081	afc	9606.ENSP00000251268,9606.ENSP00000265371,9606.ENSP00000363708,9606.ENSP00000371936,9606.ENSP00000379140,9606.ENSP00000383303,9606.ENSP00000478570	MEGF8,NRP1,BMPR2,SEMA5A,CXCL12,DSCAM,VEGFA
GO:0050680	Negative regulation of epithelial cell proliferation	131	1.12249	top	0.0081	ks	9606.ENSP00000161559,9606.ENSP00000167106,9606.ENSP00000172229,9606.ENSP00000181383,9606.ENSP00000205948,9606.ENSP00000212355,9606.ENSP00000219454,9606.ENSP00000220772,9606.ENSP00000221930,9606.ENSP00000222693,9606.ENSP00000225831,9606.ENSP00000228872,9606.ENSP00000229134,9606.ENSP00000230658,9606.ENSP00000231061,9606.ENSP00000231228,9606.ENSP00000235090,9606.ENSP00000236709,9606.ENSP00000244869,9606.ENSP00000245323,9606.ENSP00000245451,9606.ENSP00000245479,9606.ENSP00000246515,9606.ENSP00000249749,9606.ENSP00000252486,9606.ENSP00000254722,9606.ENSP00000254878,9606.ENSP00000256366,9606.ENSP00000258829,9606.ENSP00000259371,9606.ENSP00000260128,9606.ENSP00000260356,9606.ENSP00000260570,9606.ENSP00000262626,9606.ENSP00000264110,9606.ENSP00000264538,9606.ENSP00000264634,9606.ENSP00000265734,9606.ENSP00000267163,9606.ENSP00000267415,9606.ENSP00000273668,9606.ENSP00000274063,9606.ENSP00000276925,9606.ENSP00000281708,9606.ENSP00000282397,9606.ENSP00000282561,9606.ENSP00000287097,9606.ENSP00000287820,9606.ENSP00000296266,9606.ENSP00000299952,9606.ENSP00000300651,9606.ENSP00000301061,9606.ENSP00000302150,9606.ENSP00000303231,9606.ENSP00000304133,9606.ENSP00000304676,9606.ENSP00000310928,9606.ENSP00000312778,9606.ENSP00000318770,9606.ENSP00000319179,9606.ENSP00000322804,9606.ENSP00000323588,9606.ENSP00000324729,9606.ENSP00000324856,9606.ENSP00000326888,9606.ENSP00000332353,9606.ENSP00000334003,9606.ENSP00000335074,9606.ENSP00000335203,9606.ENSP00000337088,9606.ENSP00000339191,9606.ENSP00000340874,9606.ENSP00000340989,9606.ENSP00000341170,9606.ENSP00000345731,9606.ENSP00000349543,9606.ENSP00000351015,9606.ENSP00000351619,9606.ENSP00000352039,9606.ENSP00000354394,9606.ENSP00000355866,9606.ENSP00000355896,9606.ENSP00000356405,9606.ENSP00000357196,9606.ENSP00000361021,9606.ENSP00000362121,9606.ENSP00000362122,9606.ENSP00000362299,9606.ENSP00000362795,9606.ENSP00000363492,9606.ENSP00000363512,9606.ENSP00000363822,9606.ENSP00000364133,9606.ENSP00000364847,9606.ENSP00000365919,9606.ENSP00000366330,9606.ENSP00000367198,9606.ENSP00000367408,9606.ENSP00000368632,9606.ENSP00000368664,9606.ENSP00000368727,9606.ENSP00000369497,9606.ENSP00000370253,9606.ENSP00000370340,9606.ENSP00000373574,9606.ENSP00000376506,9606.ENSP00000377721,9606.ENSP00000377836,9606.ENSP00000378015,9606.ENSP00000378191,9606.ENSP00000379003,9606.ENSP00000379823,9606.ENSP00000380034,9606.ENSP00000380365,9606.ENSP00000381736,9606.ENSP00000382800,9606.ENSP00000386227,9606.ENSP00000392270,9606.ENSP00000398698,9606.ENSP00000404100,9606.ENSP00000404122,9606.ENSP00000410294,9606.ENSP00000413720,9606.ENSP00000420321,9606.ENSP00000441875,9606.ENSP00000447173,9606.ENSP00000448220,9606.ENSP00000452780,9606.ENSP00000463051,9606.ENSP00000463325,9606.ENSP00000484472	CEACAM1,VASH1,NGFR,CPB2,APOH,TGFBR3,WFDC1,SFRP1,TGFB1,CAV2,CCL2,CDKN1B,IL26,ISL1,SPARC,IL12B,WDR77,A4GNT,EREG,EFNB2,BMP4,SOX9,SLURP1,DLL4,APOE,SERPINF1,HRSP12,SYNJ2BP,NKX2-8,DAB2IP,SULF1,THBS1,IFT172,HPN,ATF2,IFT57,WNT5A,CDK6,RB1,TINF2,EAF2,SFRP2,CDKN2B,FBXW7,FLT1,GJA1,CD109,PPARG,IFT122,MARVELD3,MED1,WNT10B,PRL,IL12A,SCG2,ATOH8,PPARD,IFT80,AQP11,KDF1,MTSS1,SOX2,SAV1,STK11,LIMS2,PTCH1,INTU,GHRL,ATPIF1,MEN1,CAV1,MEF2C,SFN,PTN,DLG1,PEX2,NF1,PBLD,NLRC3,STAT1,DUSP10,TGFB2,CDC73,PTPRK,PTEN,IFT52,TNMD,ENG,CXCR3,GDF5,ALOX5,AR,TGFBR1,MAGED1,WDR13,KLF9,LECT1,CASK,GATA3,RGCC,XDH,BRCA2,NKX3-1,NFIB,ACVRL1,PDCD10,NR2F2,GPC3,KRIT1,AIMP1,NUPR1,COL4A3,SNAI2,RGN,ATP5A1,RUNX3,MCC,STRAP,TNF,PAX6,IFT74,FGFR2,CDKN1C,ROBO1,PHB2,VDR,KRT4,B2M,GDF2,PTPRM,EPPK1
GO:0110110	Positive regulation of animal organ morphogenesis	89	1.40448	top	0.0081	ks	9606.ENSP00000006015,9606.ENSP00000172229,9606.ENSP00000216037,9606.ENSP00000216513,9606.ENSP00000233948,9606.ENSP00000239165,9606.ENSP00000242261,9606.ENSP00000244020,9606.ENSP00000245451,9606.ENSP00000245479,9606.ENSP00000247182,9606.ENSP00000249075,9606.ENSP00000249373,9606.ENSP00000252997,9606.ENSP00000254958,9606.ENSP00000259915,9606.ENSP00000262626,9606.ENSP00000263334,9606.ENSP00000263640,9606.ENSP00000264634,9606.ENSP00000264664,9606.ENSP00000265361,9606.ENSP00000265441,9606.ENSP00000267843,9606.ENSP00000268058,9606.ENSP00000277541,9606.ENSP00000284523,9606.ENSP00000290167,9606.ENSP00000293288,9606.ENSP00000293894,9606.ENSP00000295379,9606.ENSP00000298596,9606.ENSP00000300057,9606.ENSP00000300651,9606.ENSP00000310036,9606.ENSP00000312455,9606.ENSP00000319281,9606.ENSP00000321797,9606.ENSP00000325526,9606.ENSP00000327513,9606.ENSP00000328181,9606.ENSP00000331327,9606.ENSP00000337838,9606.ENSP00000341013,9606.ENSP00000341170,9606.ENSP00000341551,9606.ENSP00000344456,9606.ENSP00000345206,9606.ENSP00000351905,9606.ENSP00000352565,9606.ENSP00000355627,9606.ENSP00000355896,9606.ENSP00000358698,9606.ENSP00000359319,9606.ENSP00000360973,9606.ENSP00000362299,9606.ENSP00000362608,9606.ENSP00000363081,9606.ENSP00000363822,9606.ENSP00000364133,9606.ENSP00000364847,9606.ENSP00000368104,9606.ENSP00000368516,9606.ENSP00000368632,9606.ENSP00000368683,9606.ENSP00000368924,9606.ENSP00000370088,9606.ENSP00000379204,9606.ENSP00000379383,9606.ENSP00000383118,9606.ENSP00000385451,9606.ENSP00000386200,9606.ENSP00000393312,9606.ENSP00000406925,9606.ENSP00000409007,9606.ENSP00000410294,9606.ENSP00000417335,9606.ENSP00000420321,9606.ENSP00000446680,9606.ENSP00000447173,9606.ENSP00000447241,9606.ENSP00000448035,9606.ENSP00000477829,9606.ENSP00000478319,9606.ENSP00000478570,9606.ENSP00000479618,9606.ENSP00000480791,9606.ENSP00000481570,9606.ENSP00000481675	HOXA11,NGFR,XBP1,SIX4,WNT6,HOXB7,TWIST1,SRSF6,BMP4,SOX9,SIX1,LIF,SMO,GATA5,JAG1,POU5F1,HPN,PAX8,ACVR1,WNT5A,FGF10,SEMA3C,WNT2,FGF7,PML,NOTCH1,WNT3A,WNT4,BAX,SOX8,BMP10,STOX1,MESP1,MED1,CD34,CFLAR,BASP1,FGF8,WNT11,CSF1,NOG,WT1,RTN4,AMTN,PTN,SMAD4,CTNNB1,RBPJ,TGFBR2,HAND2,AGT,TGFB2,WNT2B,PAX2,AGTR2,ENG,PIM1,DKK1,AR,TGFBR1,MAGED1,BMP2,LGR4,GATA3,EDN1,TFAP2A,AMELX,BMP7,ENAM,CDC42,MDK,FOXP2,FGFR1,C4orf26,GDNF,FGFR2,ROBO2,ROBO1,HOXC11,VDR,FRS2,NACA,LHX1,GREM1,VEGFA,MYC,FGF1,TNFAIP3,SPRY1
GO:1901659	Glycosyl compound biosynthetic process	45	1.49182	bottom	0.0081	ks	9606.ENSP00000219240,9606.ENSP00000219302,9606.ENSP00000219479,9606.ENSP00000232607,9606.ENSP00000257770,9606.ENSP00000264705,9606.ENSP00000265191,9606.ENSP00000286621,9606.ENSP00000286648,9606.ENSP00000298556,9606.ENSP00000299697,9606.ENSP00000301634,9606.ENSP00000304802,9606.ENSP00000307214,9606.ENSP00000318602,9606.ENSP00000321584,9606.ENSP00000329858,9606.ENSP00000330032,9606.ENSP00000337060,9606.ENSP00000345096,9606.ENSP00000346155,9606.ENSP00000346627,9606.ENSP00000352645,9606.ENSP00000355689,9606.ENSP00000356785,9606.ENSP00000356853,9606.ENSP00000357880,9606.ENSP00000359904,9606.ENSP00000361285,9606.ENSP00000361965,9606.ENSP00000364212,9606.ENSP00000367615,9606.ENSP00000369519,9606.ENSP00000372667,9606.ENSP00000376886,9606.ENSP00000376889,9606.ENSP00000377768,9606.ENSP00000379038,9606.ENSP00000382731,9606.ENSP00000396452,9606.ENSP00000398744,9606.ENSP00000416658,9606.ENSP00000419851,9606.ENSP00000474090,9606.ENSP00000482502	DHODH,NME3,NME4,UMPS,NT5E,CAD,NME5,ADK,DCK,HPRT1,TK2,TK1,DTYMK,LCMT2,PRTFDC1,IMPDH2,TRMT12,UPP1,NME1,IMPDH1,UCKL1,TYW5,TYW1,GUK1,NME7,UCK2,AMD1,TYW3,UCK1,ADA,CDA,APRT,MTAP,NME9,NME1-NME2,NME2,DHFRL1,TYMP,CECR1,HDHD1,ADAL,NME6,GMPS,UPP2,TYW1B
GO:1902904	Negative regulation of supramolecular fiber organization	139	1.2894	top	0.0081	ks	9606.ENSP00000001008,9606.ENSP00000037502,9606.ENSP00000216241,9606.ENSP00000219150,9606.ENSP00000225655,9606.ENSP00000233143,9606.ENSP00000236925,9606.ENSP00000239940,9606.ENSP00000240652,9606.ENSP00000246062,9606.ENSP00000248444,9606.ENSP00000249700,9606.ENSP00000252486,9606.ENSP00000253083,9606.ENSP00000253925,9606.ENSP00000257430,9606.ENSP00000257861,9606.ENSP00000259365,9606.ENSP00000261716,9606.ENSP00000262215,9606.ENSP00000263168,9606.ENSP00000263373,9606.ENSP00000263710,9606.ENSP00000263867,9606.ENSP00000264071,9606.ENSP00000264436,9606.ENSP00000264758,9606.ENSP00000267890,9606.ENSP00000268057,9606.ENSP00000272771,9606.ENSP00000276297,9606.ENSP00000281172,9606.ENSP00000281282,9606.ENSP00000281537,9606.ENSP00000282406,9606.ENSP00000283713,9606.ENSP00000289373,9606.ENSP00000293441,9606.ENSP00000295314,9606.ENSP00000296098,9606.ENSP00000296755,9606.ENSP00000297029,9606.ENSP00000298542,9606.ENSP00000299633,9606.ENSP00000300006,9606.ENSP00000300403,9606.ENSP00000303908,9606.ENSP00000305416,9606.ENSP00000308753,9606.ENSP00000312081,9606.ENSP00000312678,9606.ENSP00000314067,9606.ENSP00000314560,9606.ENSP00000315130,9606.ENSP00000315630,9606.ENSP00000315713,9606.ENSP00000317272,9606.ENSP00000317790,9606.ENSP00000322170,9606.ENSP00000322390,9606.ENSP00000326238,9606.ENSP00000328923,9606.ENSP00000333262,9606.ENSP00000334061,9606.ENSP00000338345,9606.ENSP00000338967,9606.ENSP00000341551,9606.ENSP00000341940,9606.ENSP00000344115,9606.ENSP00000347719,9606.ENSP00000348381,9606.ENSP00000349259,9606.ENSP00000350075,9606.ENSP00000350757,9606.ENSP00000352995,9606.ENSP00000353508,9606.ENSP00000353732,9606.ENSP00000354837,9606.ENSP00000354947,9606.ENSP00000355865,9606.ENSP00000356257,9606.ENSP00000357005,9606.ENSP00000357129,9606.ENSP00000360195,9606.ENSP00000360269,9606.ENSP00000361824,9606.ENSP00000362924,9606.ENSP00000363827,9606.ENSP00000364721,9606.ENSP00000365891,9606.ENSP00000367276,9606.ENSP00000368982,9606.ENSP00000369080,9606.ENSP00000369677,9606.ENSP00000374183,9606.ENSP00000375649,9606.ENSP00000377233,9606.ENSP00000377471,9606.ENSP00000378217,9606.ENSP00000378400,9606.ENSP00000381007,9606.ENSP00000381932,9606.ENSP00000384136,9606.ENSP00000384312,9606.ENSP00000384638,9606.ENSP00000385205,9606.ENSP00000392660,9606.ENSP00000401010,9606.ENSP00000405405,9606.ENSP00000405514,9606.ENSP00000410452,9606.ENSP00000411932,9606.ENSP00000413937,9606.ENSP00000414670,9606.ENSP00000416797,9606.ENSP00000417518,9606.ENSP00000422591,9606.ENSP00000427866,9606.ENSP00000429150,9606.ENSP00000429243,9606.ENSP00000432083,9606.ENSP00000432568,9606.ENSP00000433560,9606.ENSP00000439585,9606.ENSP00000442954,9606.ENSP00000444743,9606.ENSP00000449428,9606.ENSP00000451752,9606.ENSP00000454071,9606.ENSP00000454783,9606.ENSP00000466937,9606.ENSP00000468312,9606.ENSP00000472249,9606.ENSP00000474529,9606.ENSP00000477725,9606.ENSP00000479860,9606.ENSP00000481012,9606.ENSP00000483313,9606.ENSP00000483547	FKBP4,MYOC,CHADL,CORO1A,PFN1,TMSB10,CAMSAP2,PFN2,IAPP,MKKS,VIL1,TMOD2,APOE,HIP1R,PPFIA1,APC,AVIL,TMOD1,TAOK1,ARFGEF1,CAPZA1,SPTBN4,CLASP1,CAPG,TUBB4A,ADD2,ADD1,TTBK2,BBS4,TMEFF2,DLC1,EPS8,CGNL1,TJP1,PLEKHH2,VILL,TMSNB,SHANK1,TMOD4,TRIM54,MAP1B,SCIN,FRMD7,HDGFRP3,C16orf45,TPX2,TWF2,S1PR1,TMOD3,SSH3,MID1,PAK2,MAP6D1,CLU,SWAP70,SSH1,MET,SPTBN5,PFN4,FGF13,CAPZA3,KANK3,INPP5J,HDAC6,SNCA,ARHGAP6,SMAD4,CAV3,CDH5,TBCD,ADD3,SPTBN1,ARPIN,GMFB,ARHGEF18,MAP2,CLIP3,ARHGEF2,CAPZA2,PARK2,LMOD1,F11R,SPTA1,KANK4,TACSTD2,SPTAN1,GSN,HSPG2,MAPRE1,WAS,CKAP2,KATNB1,SPEF1,EMILIN1,CAMSAP1,MYADM,ARAP1,CORO1B,PRKCD,LIMA1,NAV3,DYRK1A,RDX,TRIOBP,CTNNA2,PICK1,ARHGAP28,CAPZB,PHLDB2,PPP1R9A,STMN1,LMOD2,INPP5K,LMOD3,CAMSAP3,CLASP2,SLIT2,DMTN,FAM49B,STMN2,HSPA8,SPTBN2,CRYAB,ATXN7,APC2,SSH2,TWF1,SPTB,LDLR,CORO2B,FHOD3,EML2,GMFG,GAS2L2,KANK1,CIB1,GAS2L1,WASF2,MID1IP1
GO:1904683	Regulation of metalloendopeptidase activity	6	5.10126	top	0.0081	afc	9606.ENSP00000260197,9606.ENSP00000264657,9606.ENSP00000266085,9606.ENSP00000367202,9606.ENSP00000377015,9606.ENSP00000380958	SORL1,STAT3,TIMP3,RECK,PICALM,MBP
GO:0048593	Camera-type eye morphogenesis	121	1.51529	top	0.0082	ks	9606.ENSP00000005226,9606.ENSP00000220676,9606.ENSP00000222462,9606.ENSP00000222747,9606.ENSP00000225927,9606.ENSP00000229281,9606.ENSP00000235329,9606.ENSP00000240328,9606.ENSP00000242261,9606.ENSP00000245451,9606.ENSP00000245479,9606.ENSP00000251337,9606.ENSP00000254958,9606.ENSP00000256646,9606.ENSP00000257868,9606.ENSP00000259806,9606.ENSP00000260570,9606.ENSP00000260653,9606.ENSP00000260988,9606.ENSP00000261037,9606.ENSP00000261349,9606.ENSP00000261483,9606.ENSP00000262238,9606.ENSP00000262340,9606.ENSP00000264025,9606.ENSP00000264634,9606.ENSP00000265431,9606.ENSP00000265441,9606.ENSP00000268057,9606.ENSP00000272164,9606.ENSP00000272369,9606.ENSP00000277120,9606.ENSP00000278833,9606.ENSP00000284240,9606.ENSP00000293288,9606.ENSP00000293599,9606.ENSP00000293894,9606.ENSP00000294304,9606.ENSP00000295731,9606.ENSP00000295851,9606.ENSP00000296266,9606.ENSP00000299162,9606.ENSP00000304169,9606.ENSP00000307342,9606.ENSP00000310301,9606.ENSP00000314709,9606.ENSP00000320485,9606.ENSP00000322568,9606.ENSP00000324960,9606.ENSP00000330218,9606.ENSP00000332256,9606.ENSP00000334472,9606.ENSP00000336790,9606.ENSP00000337722,9606.ENSP00000341170,9606.ENSP00000343490,9606.ENSP00000344456,9606.ENSP00000346139,9606.ENSP00000347444,9606.ENSP00000351015,9606.ENSP00000351209,9606.ENSP00000353735,9606.ENSP00000354487,9606.ENSP00000354607,9606.ENSP00000355718,9606.ENSP00000355925,9606.ENSP00000356370,9606.ENSP00000356774,9606.ENSP00000358571,9606.ENSP00000358698,9606.ENSP00000359019,9606.ENSP00000359264,9606.ENSP00000359319,9606.ENSP00000360502,9606.ENSP00000360522,9606.ENSP00000361895,9606.ENSP00000362942,9606.ENSP00000363591,9606.ENSP00000363763,9606.ENSP00000363787,9606.ENSP00000365687,9606.ENSP00000365899,9606.ENSP00000366093,9606.ENSP00000366271,9606.ENSP00000367797,9606.ENSP00000368924,9606.ENSP00000369320,9606.ENSP00000370125,9606.ENSP00000370299,9606.ENSP00000370571,9606.ENSP00000371070,9606.ENSP00000376421,9606.ENSP00000376458,9606.ENSP00000377265,9606.ENSP00000378132,9606.ENSP00000379204,9606.ENSP00000379258,9606.ENSP00000379904,9606.ENSP00000380901,9606.ENSP00000381097,9606.ENSP00000383303,9606.ENSP00000385571,9606.ENSP00000385899,9606.ENSP00000386908,9606.ENSP00000391121,9606.ENSP00000400223,9606.ENSP00000404100,9606.ENSP00000406229,9606.ENSP00000418070,9606.ENSP00000424226,9606.ENSP00000426809,9606.ENSP00000427336,9606.ENSP00000434847,9606.ENSP00000437849,9606.ENSP00000437955,9606.ENSP00000447241,9606.ENSP00000454062,9606.ENSP00000456609,9606.ENSP00000463325,9606.ENSP00000477829,9606.ENSP00000478570	USH1C,RP1,WNT16,TSPAN12,NAGLU,C12orf57,MFN2,TBX2,TWIST1,BMP4,SOX9,GNAT2,JAG1,NOTCH2,GDF11,FOXF2,IFT172,SIX3,CRYGB,COL8A1,LRP6,MAN2A1,YY1,RPE65,PVRL1,WNT5A,CALB1,WNT2,BBS4,WNT9A,MEIS1,NTRK2,ROM1,THY1,BAX,AQP5,SOX8,LRP5,IHH,ABI2,IFT122,FOXN4,PITX2,HCN1,SP3,ZHX2,ARID1A,SOX11,CABP4,SOX1,ALDH1A3,FOXE3,ATF4,ARL6,PTN,LCTL,CTNNB1,TBC1D20,TDRD7,NF1,EPHA2,TOPORS,ZEB1,FZD5,DLL1,PROX1,CRB1,AHI1,HIPK1,WNT2B,PITX3,BCAR3,PAX2,PDE6C,RBP4,MFSD2A,PHACTR4,BAK1,EPHB2,RING1,PTF1A,VSX1,RORB,KDM2B,SKI,TFAP2A,RS1,HMGN1,SHROOM2,TH,ATP8A2,SDK2,CDON,TFAP2B,IRX5,BMP7,GLI3,THRB,COL8A2,EPHB1,DSCAM,HIPK2,SDK1,MEGF11,RDH13,FJX1,PAX6,FAT1,PVRL3,TENM3,PROM1,DIO3,TSKU,TRPM1,HIF1A,FRS2,NRL,STRA6,PTPRM,LHX1,VEGFA
GO:0051282	Regulation of sequestering of calcium ion	133	1.27726	top	0.0082	ks	9606.ENSP00000006053,9606.ENSP00000187762,9606.ENSP00000216629,9606.ENSP00000219150,9606.ENSP00000237596,9606.ENSP00000241337,9606.ENSP00000244007,9606.ENSP00000246657,9606.ENSP00000248076,9606.ENSP00000252825,9606.ENSP00000257867,9606.ENSP00000258400,9606.ENSP00000259607,9606.ENSP00000260402,9606.ENSP00000261448,9606.ENSP00000261623,9606.ENSP00000262209,9606.ENSP00000264079,9606.ENSP00000264498,9606.ENSP00000265729,9606.ENSP00000266376,9606.ENSP00000266505,9606.ENSP00000267273,9606.ENSP00000272298,9606.ENSP00000276198,9606.ENSP00000280979,9606.ENSP00000284240,9606.ENSP00000284262,9606.ENSP00000284273,9606.ENSP00000291295,9606.ENSP00000292303,9606.ENSP00000293288,9606.ENSP00000294309,9606.ENSP00000300961,9606.ENSP00000301454,9606.ENSP00000304915,9606.ENSP00000305651,9606.ENSP00000305653,9606.ENSP00000305721,9606.ENSP00000306124,9606.ENSP00000306253,9606.ENSP00000306884,9606.ENSP00000308541,9606.ENSP00000308815,9606.ENSP00000309521,9606.ENSP00000309591,9606.ENSP00000310405,9606.ENSP00000321326,9606.ENSP00000327975,9606.ENSP00000330696,9606.ENSP00000334002,9606.ENSP00000335029,9606.ENSP00000337825,9606.ENSP00000338185,9606.ENSP00000338345,9606.ENSP00000339740,9606.ENSP00000344220,9606.ENSP00000344488,9606.ENSP00000345502,9606.ENSP00000345988,9606.ENSP00000346550,9606.ENSP00000347184,9606.ENSP00000349467,9606.ENSP00000349588,9606.ENSP00000350132,9606.ENSP00000352608,9606.ENSP00000354490,9606.ENSP00000354859,9606.ENSP00000354901,9606.ENSP00000354923,9606.ENSP00000355141,9606.ENSP00000355533,9606.ENSP00000356694,9606.ENSP00000356792,9606.ENSP00000357057,9606.ENSP00000358072,9606.ENSP00000358460,9606.ENSP00000358727,9606.ENSP00000359532,9606.ENSP00000359621,9606.ENSP00000359640,9606.ENSP00000360431,9606.ENSP00000361423,9606.ENSP00000362071,9606.ENSP00000362795,9606.ENSP00000363435,9606.ENSP00000363824,9606.ENSP00000367747,9606.ENSP00000367762,9606.ENSP00000368767,9606.ENSP00000370373,9606.ENSP00000370744,9606.ENSP00000370950,9606.ENSP00000373884,9606.ENSP00000377353,9606.ENSP00000378177,9606.ENSP00000379042,9606.ENSP00000380281,9606.ENSP00000380307,9606.ENSP00000380349,9606.ENSP00000380638,9606.ENSP00000381023,9606.ENSP00000381565,9606.ENSP00000382177,9606.ENSP00000383003,9606.ENSP00000384763,9606.ENSP00000388631,9606.ENSP00000391592,9606.ENSP00000392028,9606.ENSP00000402861,9606.ENSP00000404503,9606.ENSP00000411355,9606.ENSP00000419313,9606.ENSP00000428924,9606.ENSP00000430344,9606.ENSP00000437737,9606.ENSP00000437940,9606.ENSP00000439281,9606.ENSP00000439856,9606.ENSP00000443631,9606.ENSP00000447091,9606.ENSP00000448083,9606.ENSP00000448665,9606.ENSP00000457243,9606.ENSP00000459962,9606.ENSP00000475344,9606.ENSP00000477908,9606.ENSP00000477999,9606.ENSP00000478458,9606.ENSP00000479636,9606.ENSP00000480966,9606.ENSP00000482457,9606.ENSP00000485216	CX3CL1,TMEM38A,BDKRB1,CORO1A,PKD2,GSTM2,PLCG1,CCR7,F2RL3,HRC,LACRT,HTR2B,CCL21,PLCB2,CASQ2,CYBA,TRPA1,MCOLN1,FGF2,SRI,CACNA1C,PLCZ1,METTL21C,CALM2,HTR2C,AKAP6,THY1,JPH3,UBASH3B,CALM3,CCR5,BAX,TPCN2,JSRP1,SLC25A23,IL13,CXCL10,LETM1,IBTK,PRKCE,ITPR1,CXCL11,F2,CCL19,LIME1,PRKACA,XCR1,F2R,DHRS7C,P2RX7,HAP1,RASA3,LCK,PLCB1,SNCA,CAMK2D,PDPK1,JPH1,PDE4D,PLCH1,ANXA6,HTT,CALM1,ANK2,PLN,RYR1,ATP1A2,DRD2,CXCL9,DMD,SEPN1,RYR2,FASLG,XCL1,CASQ1,ATG5,CLIC2,GSTO1,NTSR1,MCOLN3,MCOLN2,PLCE1,ABL1,JPH2,CXCR3,ITPR3,TMEM38B,PLCH2,PLCB4,ASPH,FKBP1B,ITPR2,NPSR1,RYR3,DRD1,CEMIP,ERO1L,GPER1,JPH4,CAPN3,PTK2B,TRPM2,DIAPH1,MYO5A,FKBP1A,SLC8A1,PLCD4,PTPN6,CHD7,PLCL1,BBC3,PTPRC,TRPC1,LYN,PLCD1,HTR2A,CD19,TRDN,CHERP,PLCB3,SLC8B1,TPCN1,DDIT3,NOL3,TRPV1,APLNR,CCL3,NOS1,PLCL2,PLCD3,P2RY6,PLCG2,LINC00116
GO:0000715	Nucleotide-excision repair, dna damage recognition	23	1.7264	bottom	0.0083	ks	9606.ENSP00000216225,9606.ENSP00000256996,9606.ENSP00000264389,9606.ENSP00000268717,9606.ENSP00000272317,9606.ENSP00000285021,9606.ENSP00000299259,9606.ENSP00000301764,9606.ENSP00000304102,9606.ENSP00000304697,9606.ENSP00000346340,9606.ENSP00000350512,9606.ENSP00000350708,9606.ENSP00000355759,9606.ENSP00000359300,9606.ENSP00000362710,9606.ENSP00000364270,9606.ENSP00000364589,9606.ENSP00000376167,9606.ENSP00000384109,9606.ENSP00000388107,9606.ENSP00000438115,9606.ENSP00000441543	RBX1,DDB2,COPS4,COPS3,RPS27A,XPC,COPS2,DDB1,COPS6,UBB,COPS8,COPS5,RAD23B,PARP1,CETN2,COPS7B,XPA,CUL4A,GPS1,CUL4B,UBA52,COPS7A,UBC
GO:0007094	Mitotic spindle assembly checkpoint	23	1.71879	bottom	0.0083	ks	9606.ENSP00000166345,9606.ENSP00000200135,9606.ENSP00000235310,9606.ENSP00000240361,9606.ENSP00000257430,9606.ENSP00000265295,9606.ENSP00000278616,9606.ENSP00000287598,9606.ENSP00000296509,9606.ENSP00000300093,9606.ENSP00000301633,9606.ENSP00000302530,9606.ENSP00000313950,9606.ENSP00000325919,9606.ENSP00000331682,9606.ENSP00000355922,9606.ENSP00000356448,9606.ENSP00000357858,9606.ENSP00000358813,9606.ENSP00000361540,9606.ENSP00000378165,9606.ENSP00000385334,9606.ENSP00000396301	TRIP13,ZW10,MAD2L2,TEX14,APC,SPDL1,ATM,BUB1B,MAD2L1,PLK1,BIRC5,BUB1,AURKB,PSMG2,KLHL22,CENPF,TPR,BUB3,TTK,CDC20,ZNF207,MAD1L1,IK
GO:0051204	Protein insertion into mitochondrial membrane	21	2.18131	bottom	0.0083	ks	9606.ENSP00000215570,9606.ENSP00000216034,9606.ENSP00000257245,9606.ENSP00000270502,9606.ENSP00000293288,9606.ENSP00000295079,9606.ENSP00000302961,9606.ENSP00000320236,9606.ENSP00000326119,9606.ENSP00000335153,9606.ENSP00000345445,9606.ENSP00000346697,9606.ENSP00000347581,9606.ENSP00000363191,9606.ENSP00000376943,9606.ENSP00000378040,9606.ENSP00000378588,9606.ENSP00000404503,9606.ENSP00000423673,9606.ENSP00000425261,9606.ENSP00000451594	TIMM13,TOMM22,TIMM10,C19orf52,BAX,C2orf47,HSPA4,TIMM22,PMAIP1,HSP90AA1,SAMM50,BMF,AGK,ROMO1,BCL2L11,BAD,TIMM9,BBC3,NDUFA13,COX18,MOAP1
GO:0086010	Membrane depolarization during action potential	30	3.1141	top	0.0085	ks	9606.ENSP00000243457,9606.ENSP00000248975,9606.ENSP00000251287,9606.ENSP00000252826,9606.ENSP00000261917,9606.ENSP00000262186,9606.ENSP00000266376,9606.ENSP00000278947,9606.ENSP00000283254,9606.ENSP00000288139,9606.ENSP00000303540,9606.ENSP00000307599,9606.ENSP00000320025,9606.ENSP00000322460,9606.ENSP00000334198,9606.ENSP00000346534,9606.ENSP00000349320,9606.ENSP00000349588,9606.ENSP00000352011,9606.ENSP00000354490,9606.ENSP00000364586,9606.ENSP00000376523,9606.ENSP00000384763,9606.ENSP00000385019,9606.ENSP00000386306,9606.ENSP00000386796,9606.ENSP00000390600,9606.ENSP00000396320,9606.ENSP00000396915,9606.ENSP00000410257	KCNJ2,YWHAH,HCN2,TRPM4,HCN4,KCNH2,CACNA1C,SCN2B,SCN3A,CACNA1D,SCN1A,SCN11A,CACNB2,SCN4B,CACNA1H,SCN8A,CACNA2D1,ANK2,CACNA1G,ATP1A2,SCN2A,SCN3B,SLC8A1,CACNA1I,SCN9A,SCN7A,SCN10A,SCN4A,SCN1B,SCN5A
GO:0106027	Neuron projection organization	39	1.39043	top	0.0086	ks	9606.ENSP00000007722,9606.ENSP00000218104,9606.ENSP00000223023,9606.ENSP00000258390,9606.ENSP00000260386,9606.ENSP00000263635,9606.ENSP00000268035,9606.ENSP00000284981,9606.ENSP00000285018,9606.ENSP00000293441,9606.ENSP00000300231,9606.ENSP00000303830,9606.ENSP00000307134,9606.ENSP00000310688,9606.ENSP00000324806,9606.ENSP00000326366,9606.ENSP00000332118,9606.ENSP00000334061,9606.ENSP00000345752,9606.ENSP00000346671,9606.ENSP00000349022,9606.ENSP00000353864,9606.ENSP00000354791,9606.ENSP00000361021,9606.ENSP00000363763,9606.ENSP00000365745,9606.ENSP00000368169,9606.ENSP00000368752,9606.ENSP00000376911,9606.ENSP00000380432,9606.ENSP00000381097,9606.ENSP00000382428,9606.ENSP00000383118,9606.ENSP00000385205,9606.ENSP00000387091,9606.ENSP00000407546,9606.ENSP00000440005,9606.ENSP00000444688,9606.ENSP00000469689	ITGA3,ABCD1,WASL,DOCK10,ITPKA,TANC1,IGF1R,APP,WNT7A,SHANK1,MAP1A,INSR,CTNND2,ABCD2,GSK3B,PSEN1,EPHB3,HDAC6,MTMR2,FYN,ARC,PAK3,DCTN1,PTEN,EPHB2,CTTN,DVL1,PRNP,LGMN,INS,EPHB1,DLG4,CDC42,PICK1,ZNF365,CHRNA7,ARF1,ATP1A3,SHANK2
GO:0001570	Vasculogenesis	70	2.11709	top	0.0087	ks	9606.ENSP00000080059,9606.ENSP00000212355,9606.ENSP00000221930,9606.ENSP00000222145,9606.ENSP00000222573,9606.ENSP00000235521,9606.ENSP00000249373,9606.ENSP00000253796,9606.ENSP00000261023,9606.ENSP00000261799,9606.ENSP00000262426,9606.ENSP00000263923,9606.ENSP00000272928,9606.ENSP00000274376,9606.ENSP00000277120,9606.ENSP00000277541,9606.ENSP00000281708,9606.ENSP00000285018,9606.ENSP00000288235,9606.ENSP00000296946,9606.ENSP00000297261,9606.ENSP00000297316,9606.ENSP00000299084,9606.ENSP00000303315,9606.ENSP00000306991,9606.ENSP00000309913,9606.ENSP00000311502,9606.ENSP00000316109,9606.ENSP00000327758,9606.ENSP00000331327,9606.ENSP00000334474,9606.ENSP00000334563,9606.ENSP00000337838,9606.ENSP00000339191,9606.ENSP00000341032,9606.ENSP00000341189,9606.ENSP00000341815,9606.ENSP00000341838,9606.ENSP00000342307,9606.ENSP00000344456,9606.ENSP00000351209,9606.ENSP00000351905,9606.ENSP00000355094,9606.ENSP00000357348,9606.ENSP00000359385,9606.ENSP00000360764,9606.ENSP00000361027,9606.ENSP00000361554,9606.ENSP00000362298,9606.ENSP00000362299,9606.ENSP00000370503,9606.ENSP00000378650,9606.ENSP00000384048,9606.ENSP00000384179,9606.ENSP00000386170,9606.ENSP00000386759,9606.ENSP00000388402,9606.ENSP00000401678,9606.ENSP00000401764,9606.ENSP00000411528,9606.ENSP00000420612,9606.ENSP00000434034,9606.ENSP00000436607,9606.ENSP00000438788,9606.ENSP00000463051,9606.ENSP00000465638,9606.ENSP00000472109,9606.ENSP00000475344,9606.ENSP00000478570,9606.ENSP00000478927	HDAC7,TGFBR3,TGFB1,RASIP1,ITGB8,WARS2,SMO,RAMP2,ITGAV,PDGFRB,FOXF1,KDR,ACKR3,RASA1,NTRK2,NOTCH1,FBXW7,WNT7A,MYO1E,T,SHH,SOX17,SPRED1,JUNB,HAS2,TBX5,HEG1,AGGF1,NKX2-5,WT1,ZMIZ1,MYO18B,RTN4,CAV1,WNT7B,PTK2,SOX18,TNNI3,FOXM1,CTNNB1,EPHA2,TGFBR2,QKI,HEY2,GLMN,EGFL7,AMOT,TIE1,SGPL1,ENG,CCM2,TBX6,PAXIP1,ZFPM2,TBX20,SETD2,ZFP36L1,MYOCD,CITED1,GJC1,TIPARP,FZD4,ADM,CUL7,GDF2,TMEM100,TEAD2,APLNR,VEGFA,YAP1
GO:0045815	Positive regulation of gene expression, epigenetic	61	0.929645	bottom	0.0087	ks	9606.ENSP00000222567,9606.ENSP00000225916,9606.ENSP00000229595,9606.ENSP00000238789,9606.ENSP00000244534,9606.ENSP00000244573,9606.ENSP00000245222,9606.ENSP00000252445,9606.ENSP00000255136,9606.ENSP00000263253,9606.ENSP00000263663,9606.ENSP00000263754,9606.ENSP00000263857,9606.ENSP00000283131,9606.ENSP00000287394,9606.ENSP00000302478,9606.ENSP00000307705,9606.ENSP00000311778,9606.ENSP00000319799,9606.ENSP00000320485,9606.ENSP00000324124,9606.ENSP00000326933,9606.ENSP00000329662,9606.ENSP00000330074,9606.ENSP00000331111,9606.ENSP00000334474,9606.ENSP00000334805,9606.ENSP00000335321,9606.ENSP00000337226,9606.ENSP00000339566,9606.ENSP00000339976,9606.ENSP00000341214,9606.ENSP00000342434,9606.ENSP00000342889,9606.ENSP00000344456,9606.ENSP00000344504,9606.ENSP00000344546,9606.ENSP00000346120,9606.ENSP00000348089,9606.ENSP00000349960,9606.ENSP00000350633,9606.ENSP00000352834,9606.ENSP00000361465,9606.ENSP00000364635,9606.ENSP00000367029,9606.ENSP00000370968,9606.ENSP00000375942,9606.ENSP00000378414,9606.ENSP00000380414,9606.ENSP00000388648,9606.ENSP00000398837,9606.ENSP00000399888,9606.ENSP00000403852,9606.ENSP00000410409,9606.ENSP00000415536,9606.ENSP00000423563,9606.ENSP00000444136,9606.ENSP00000455265,9606.ENSP00000465099,9606.ENSP00000467579,9606.ENSP00000478303	TWISTNB,KAT2A,ASF1A,ATAD2B,HIST1H1D,HIST1H1A,SPHK2,ELOF1,PABPC1L,EP300,TAF1B,KAT2B,POLR1A,SMARCA5,ATAD2,POLR1D,HIST1H1E,ZMIZ2,H1FOO,ARID1A,POLR2L,SERTAD2,H1FX,HIST1H1B,ZNRD1,ZMIZ1,H1FNT,SF3B1,CDCA4,HIST1H1C,TAF1A,HIST1H1T,BAZ1B,POLR2K,CTNNB1,H1F0,ARID1B,DDX21,ERCC6,ACTB,SERTAD1,MYO1C,POLR1C,PADI2,POLR1E,MYBBP1A,TBP,SMARCD1,DEK,CHEK1,KMT2B,HMGA1,POLR2F,TAF1D,POLR2H,H2AFY,POLR1B,TAF1C,CD3EAP,WBP2,POLR2E
GO:0016180	snRNA processing	30	1.69509	bottom	0.0088	ks	9606.ENSP00000219281,9606.ENSP00000221233,9606.ENSP00000265564,9606.ENSP00000308000,9606.ENSP00000310260,9606.ENSP00000315476,9606.ENSP00000318641,9606.ENSP00000323046,9606.ENSP00000323191,9606.ENSP00000327889,9606.ENSP00000355961,9606.ENSP00000359788,9606.ENSP00000361162,9606.ENSP00000361433,9606.ENSP00000368984,9606.ENSP00000374354,9606.ENSP00000381064,9606.ENSP00000385722,9606.ENSP00000398597,9606.ENSP00000408429,9606.ENSP00000414237,9606.ENSP00000415433,9606.ENSP00000427342,9606.ENSP00000429065,9606.ENSP00000430338,9606.ENSP00000434466,9606.ENSP00000445001,9606.ENSP00000470185,9606.ENSP00000471418,9606.ENSP00000474632	USB1,EXOSC5,EXOSC7,TUT1,INTS6,EXOSC4,INTS3,EXOSC3,SAGE1,INTS5,INTS7,DDX26B,TOE1,EXOSC2,EXOSC9,EXOSC8,INTS10,INTS1,EXOSC6,VWA9,INTS2,INTS12,CT45A5,INTS9,INTS8,INTS4,CPSF3L,CT45A1,CT45A3,CT45A2
GO:0090199	Regulation of release of cytochrome c from mitochondria	48	1.12297	bottom	0.0089	ks	9606.ENSP00000216115,9606.ENSP00000217958,9606.ENSP00000222390,9606.ENSP00000225174,9606.ENSP00000241261,9606.ENSP00000247470,9606.ENSP00000250405,9606.ENSP00000257572,9606.ENSP00000269305,9606.ENSP00000293288,9606.ENSP00000302037,9606.ENSP00000302114,9606.ENSP00000302564,9606.ENSP00000302665,9606.ENSP00000314444,9606.ENSP00000315130,9606.ENSP00000315693,9606.ENSP00000318822,9606.ENSP00000325421,9606.ENSP00000326119,9606.ENSP00000333142,9606.ENSP00000337731,9606.ENSP00000339328,9606.ENSP00000346697,9606.ENSP00000354681,9606.ENSP00000355865,9606.ENSP00000357283,9606.ENSP00000357625,9606.ENSP00000357917,9606.ENSP00000361405,9606.ENSP00000363591,9606.ENSP00000364204,9606.ENSP00000366482,9606.ENSP00000369647,9606.ENSP00000376943,9606.ENSP00000378040,9606.ENSP00000380281,9606.ENSP00000398064,9606.ENSP00000403701,9606.ENSP00000404503,9606.ENSP00000407375,9606.ENSP00000419088,9606.ENSP00000449089,9606.ENSP00000449795,9606.ENSP00000451594,9606.ENSP00000451828,9606.ENSP00000457243,9606.ENSP00000466214	BIK,PSMD10,HGF,PPIF,TNFSF10,PYCARD,BCL2L2,HRK,TP53,BAX,MFF,PRELID1,BCL2L1,IGF1,WDR35,CLU,PAM16,BID,PARL,PMAIP1,PLA2G6,CIDEB,PLAUR,BMF,OPA1,PARK2,LMNA,BNIP3,MLLT11,MMP9,BAK1,PINK1,FXN,AVP,BCL2L11,BAD,GPER1,HIGD1A,ARRB2,BBC3,GPX1,FAM162A,DNM1L,TRIAP1,MOAP1,AKT1,NOL3,PDCD5
GO:0009156	Ribonucleoside monophosphate biosynthetic process	33	1.6223	bottom	0.009	ks	9606.ENSP00000219240,9606.ENSP00000232607,9606.ENSP00000236959,9606.ENSP00000256578,9606.ENSP00000264220,9606.ENSP00000264705,9606.ENSP00000286621,9606.ENSP00000298556,9606.ENSP00000313490,9606.ENSP00000321584,9606.ENSP00000330032,9606.ENSP00000333019,9606.ENSP00000345096,9606.ENSP00000346155,9606.ENSP00000355493,9606.ENSP00000356853,9606.ENSP00000357835,9606.ENSP00000360939,9606.ENSP00000361285,9606.ENSP00000361512,9606.ENSP00000361965,9606.ENSP00000362481,9606.ENSP00000365926,9606.ENSP00000367615,9606.ENSP00000371253,9606.ENSP00000379802,9606.ENSP00000381504,9606.ENSP00000382595,9606.ENSP00000419851,9606.ENSP00000424595,9606.ENSP00000430075,9606.ENSP00000474090,9606.ENSP00000485525	DHODH,UMPS,ATIC,AMPD2,PPAT,CAD,ADK,HPRT1,PFAS,IMPDH2,UPP1,ADSSL1,IMPDH1,UCKL1,ADSS,UCK2,LHPP,CMPK1,UCK1,PRPS1,ADA,UPRT,RFK,APRT,GART,AMPD3,PRPS2,PAICS,GMPS,PRPS1L1,AMPD1,UPP2,ADSL
GO:0009219	Pyrimidine deoxyribonucleotide metabolic process	19	1.96078	bottom	0.009	afc	9606.ENSP00000219066,9606.ENSP00000237264,9606.ENSP00000242576,9606.ENSP00000245552,9606.ENSP00000249910,9606.ENSP00000251108,9606.ENSP00000256722,9606.ENSP00000284503,9606.ENSP00000304802,9606.ENSP00000306561,9606.ENSP00000315644,9606.ENSP00000318868,9606.ENSP00000322524,9606.ENSP00000347170,9606.ENSP00000349576,9606.ENSP00000370376,9606.ENSP00000373674,9606.ENSP00000376611,9606.ENSP00000424191	NTHL1,TBPL1,UNG,NT5C,MBD4,CDADC1,CMPK2,NEIL2,DTYMK,OGG1,TYMS,SHMT1,DCTPP1,NEIL1,DCTD,DUT,NT5M,TDG,SMUG1
GO:0032785	Negative regulation of dna-templated transcription, elongation	15	2.22594	bottom	0.009	afc	9606.ENSP00000225504,9606.ENSP00000250454,9606.ENSP00000283179,9606.ENSP00000296702,9606.ENSP00000297261,9606.ENSP00000317636,9606.ENSP00000320147,9606.ENSP00000320898,9606.ENSP00000339495,9606.ENSP00000362578,9606.ENSP00000364578,9606.ENSP00000366413,9606.ENSP00000372335,9606.ENSP00000470252,9606.ENSP00000473290	SUPT4H1,EAPP,HNRNPU,TCERG1,SHH,RECQL5,EZH2,RNF168,NELFB,RNF8,NELFE,POU4F1,NELFA,SUPT5H,NELFCD
GO:0045794	Negative regulation of cell volume	4	5.88489	top	0.009	afc	9606.ENSP00000261514,9606.ENSP00000286628,9606.ENSP00000330696,9606.ENSP00000409126	CLCN3,KCNMA1,P2RX7,ANO6
GO:0051382	Kinetochore assembly	13	2.36247	bottom	0.009	afc	9606.ENSP00000265148,9606.ENSP00000271715,9606.ENSP00000273853,9606.ENSP00000283006,9606.ENSP00000308583,9606.ENSP00000336868,9606.ENSP00000355922,9606.ENSP00000357308,9606.ENSP00000376168,9606.ENSP00000377007,9606.ENSP00000379911,9606.ENSP00000457810,9606.ENSP00000484532	CENPE,POGZ,CENPC,CENPH,APITD1,CENPA,CENPF,CENPW,STRA13,CENPN,CENPK,CENPT,MIS12
GO:0060401	Cytosolic calcium ion transport	104	1.35062	top	0.009	ks	9606.ENSP00000187762,9606.ENSP00000236877,9606.ENSP00000237596,9606.ENSP00000244007,9606.ENSP00000246657,9606.ENSP00000252338,9606.ENSP00000258400,9606.ENSP00000259607,9606.ENSP00000260402,9606.ENSP00000261892,9606.ENSP00000262209,9606.ENSP00000263269,9606.ENSP00000263519,9606.ENSP00000264079,9606.ENSP00000264498,9606.ENSP00000265310,9606.ENSP00000266376,9606.ENSP00000266505,9606.ENSP00000269143,9606.ENSP00000276198,9606.ENSP00000284262,9606.ENSP00000292303,9606.ENSP00000293190,9606.ENSP00000294309,9606.ENSP00000295079,9606.ENSP00000301050,9606.ENSP00000301365,9606.ENSP00000301454,9606.ENSP00000305653,9606.ENSP00000305721,9606.ENSP00000306253,9606.ENSP00000308815,9606.ENSP00000310405,9606.ENSP00000321326,9606.ENSP00000327467,9606.ENSP00000330696,9606.ENSP00000335029,9606.ENSP00000337825,9606.ENSP00000338185,9606.ENSP00000342222,9606.ENSP00000344488,9606.ENSP00000344801,9606.ENSP00000345988,9606.ENSP00000349320,9606.ENSP00000350310,9606.ENSP00000352358,9606.ENSP00000352608,9606.ENSP00000353072,9606.ENSP00000354415,9606.ENSP00000354681,9606.ENSP00000354859,9606.ENSP00000355533,9606.ENSP00000356694,9606.ENSP00000356792,9606.ENSP00000356954,9606.ENSP00000359621,9606.ENSP00000359640,9606.ENSP00000360431,9606.ENSP00000360608,9606.ENSP00000362071,9606.ENSP00000362144,9606.ENSP00000363435,9606.ENSP00000363824,9606.ENSP00000365080,9606.ENSP00000367747,9606.ENSP00000367762,9606.ENSP00000368468,9606.ENSP00000369960,9606.ENSP00000370373,9606.ENSP00000370669,9606.ENSP00000370744,9606.ENSP00000371811,9606.ENSP00000373884,9606.ENSP00000378145,9606.ENSP00000379042,9606.ENSP00000379818,9606.ENSP00000380307,9606.ENSP00000381023,9606.ENSP00000384763,9606.ENSP00000388631,9606.ENSP00000392043,9606.ENSP00000400932,9606.ENSP00000402861,9606.ENSP00000404503,9606.ENSP00000406191,9606.ENSP00000411355,9606.ENSP00000430344,9606.ENSP00000433277,9606.ENSP00000437737,9606.ENSP00000437849,9606.ENSP00000439281,9606.ENSP00000439856,9606.ENSP00000440045,9606.ENSP00000443631,9606.ENSP00000447091,9606.ENSP00000448083,9606.ENSP00000448665,9606.ENSP00000457243,9606.ENSP00000459962,9606.ENSP00000477455,9606.ENSP00000477908,9606.ENSP00000478458,9606.ENSP00000479636,9606.ENSP00000482457	TMEM38A,SLC8A2,PKD2,PLCG1,CCR7,FAM155B,HTR2B,CCL21,PLCB2,SLC24A1,TRPA1,GRIN2D,ATP2B3,MCOLN1,FGF2,TRPV5,CACNA1C,PLCZ1,AFG3L2,HTR2C,JPH3,CCR5,GRIN2C,TPCN2,C2orf47,CACNB3,TRPV3,SLC25A23,LETM1,IBTK,ITPR1,CCL19,XCR1,F2R,SMDT1,P2RX7,RASA3,LCK,PLCB1,TRPV2,JPH1,SLC24A2,PLCH1,CACNA2D1,ATP2B4,TRPV6,RYR1,ATP2A3,MICU1,OPA1,DRD2,RYR2,FASLG,XCL1,CTGF,MCOLN3,MCOLN2,PLCE1,GRIN1,JPH2,MCU,ITPR3,TMEM38B,FAM155A,PLCH2,PLCB4,MCUR1,ADRA1A,FKBP1B,SLC8A3,ITPR2,MICU2,RYR3,CCDC109B,ERO1L,GRIN2A,JPH4,TRPM2,SLC8A1,PLCD4,ATP2B1,SLC35G1,PLCL1,BBC3,TRPV4,PTPRC,PLCD1,MS4A1,HTR2A,TRPM1,TRDN,CHERP,ATP2A2,PLCB3,SLC8B1,TPCN1,DDIT3,NOL3,TRPV1,GRIN2B,CCL3,PLCL2,PLCD3,PLCG2
GO:0060665	Regulation of branching involved in salivary gland morphogenesis by mesenchymal-epithelial signaling	4	5.90334	top	0.009	afc	9606.ENSP00000222390,9606.ENSP00000264664,9606.ENSP00000267843,9606.ENSP00000393312	HGF,FGF10,FGF7,FGFR1
GO:1904684	Negative regulation of metalloendopeptidase activity	4	5.91039	top	0.009	afc	9606.ENSP00000260197,9606.ENSP00000266085,9606.ENSP00000367202,9606.ENSP00000377015	SORL1,TIMP3,RECK,PICALM
GO:1905153	Regulation of membrane invagination	16	3.2077	top	0.009	afc	9606.ENSP00000245907,9606.ENSP00000263094,9606.ENSP00000265404,9606.ENSP00000287820,9606.ENSP00000293373,9606.ENSP00000296585,9606.ENSP00000296677,9606.ENSP00000345681,9606.ENSP00000353259,9606.ENSP00000357307,9606.ENSP00000362205,9606.ENSP00000399421,9606.ENSP00000409126,9606.ENSP00000446917,9606.ENSP00000458832,9606.ENSP00000461945	C3,ABCA7,STAP1,PPARG,NCKAP1L,ITGA2,F2RL1,GATA2,CD300A,SYT11,TREM2,CD36,ANO6,APPL2,ALOX15,RAB31
GO:1905451	Positive regulation of fc-gamma receptor signaling pathway involved in phagocytosis	5	5.53198	top	0.009	afc	9606.ENSP00000358723,9606.ENSP00000361263,9606.ENSP00000400010,9606.ENSP00000411355,9606.ENSP00000446917	RAP1A,RAPGEF1,PTPRJ,PTPRC,APPL2
GO:1901379	Regulation of potassium ion transmembrane transport	80	1.5175	top	0.0091	ks	9606.ENSP00000155840,9606.ENSP00000243457,9606.ENSP00000246914,9606.ENSP00000250111,9606.ENSP00000257068,9606.ENSP00000258418,9606.ENSP00000261448,9606.ENSP00000262186,9606.ENSP00000264335,9606.ENSP00000265643,9606.ENSP00000265969,9606.ENSP00000274629,9606.ENSP00000280772,9606.ENSP00000280979,9606.ENSP00000281830,9606.ENSP00000286371,9606.ENSP00000287042,9606.ENSP00000288139,9606.ENSP00000290310,9606.ENSP00000294818,9606.ENSP00000295225,9606.ENSP00000297954,9606.ENSP00000302719,9606.ENSP00000307694,9606.ENSP00000310120,9606.ENSP00000310557,9606.ENSP00000311713,9606.ENSP00000313088,9606.ENSP00000314214,9606.ENSP00000316779,9606.ENSP00000324191,9606.ENSP00000329684,9606.ENSP00000337128,9606.ENSP00000337255,9606.ENSP00000339191,9606.ENSP00000341292,9606.ENSP00000341940,9606.ENSP00000345731,9606.ENSP00000346667,9606.ENSP00000347409,9606.ENSP00000348278,9606.ENSP00000348573,9606.ENSP00000349588,9606.ENSP00000352069,9606.ENSP00000355133,9606.ENSP00000356790,9606.ENSP00000358866,9606.ENSP00000358880,9606.ENSP00000360597,9606.ENSP00000360626,9606.ENSP00000361021,9606.ENSP00000361173,9606.ENSP00000362205,9606.ENSP00000365663,9606.ENSP00000367001,9606.ENSP00000367173,9606.ENSP00000367323,9606.ENSP00000368752,9606.ENSP00000371587,9606.ENSP00000371985,9606.ENSP00000373905,9606.ENSP00000376077,9606.ENSP00000376855,9606.ENSP00000377710,9606.ENSP00000379350,9606.ENSP00000383199,9606.ENSP00000395012,9606.ENSP00000397181,9606.ENSP00000405252,9606.ENSP00000409126,9606.ENSP00000414886,9606.ENSP00000419542,9606.ENSP00000419952,9606.ENSP00000420040,9606.ENSP00000424827,9606.ENSP00000427120,9606.ENSP00000443495,9606.ENSP00000447730,9606.ENSP00000449253,9606.ENSP00000455169	KCNQ1,KCNJ2,WNK4,ATP1B2,MTNR1B,CAB39,CASQ2,KCNH2,YWHAE,GAL,KCNC1,KCNMB1,ANK3,AKAP6,KCNE4,ATP1B3,KCNS2,CACNA1D,KCNE2,LRRC52,KCNIP3,WNK2,KCNAB3,KCNS1,ALG10B,KCNE3,OXSR1,NETO1,VAMP2,BIN1,KCNRG,GALR2,EDN3,KCNE1,CAV1,WNK1,CAV3,DLG1,WNK3,KEL,STK39,AKAP9,ANK2,WWP2,NOS1AP,ATP1B1,FLNA,AMIGO1,LRRC26,KCNG1,PTEN,KCNE1L,TREM2,NPPA,DPP6,RNF207,KCNAB2,PRNP,KCNIP4,KCNA1,DNM2,SUMO1,DPP10,FHL1,ITGB1,NEDD4L,KLHL24,RGS4,AKAP7,ANO6,KCNIP1,LRRC55,KCNAB1,KCNIP2,NEDD4,KCNN2,ACTN2,CD63,KCNC2,NETO2
GO:0042398	Cellular modified amino acid biosynthetic process	45	1.02175	bottom	0.0092	ks	9606.ENSP00000216605,9606.ENSP00000216951,9606.ENSP00000221476,9606.ENSP00000223127,9606.ENSP00000229416,9606.ENSP00000236959,9606.ENSP00000252595,9606.ENSP00000258874,9606.ENSP00000263182,9606.ENSP00000275428,9606.ENSP00000282903,9606.ENSP00000295304,9606.ENSP00000299198,9606.ENSP00000300283,9606.ENSP00000308258,9606.ENSP00000318868,9606.ENSP00000319851,9606.ENSP00000325548,9606.ENSP00000335261,9606.ENSP00000338964,9606.ENSP00000345494,9606.ENSP00000346827,9606.ENSP00000359258,9606.ENSP00000359871,9606.ENSP00000362344,9606.ENSP00000370962,9606.ENSP00000371253,9606.ENSP00000377768,9606.ENSP00000379895,9606.ENSP00000380514,9606.ENSP00000381340,9606.ENSP00000383232,9606.ENSP00000387123,9606.ENSP00000389009,9606.ENSP00000396308,9606.ENSP00000398105,9606.ENSP00000403536,9606.ENSP00000404203,9606.ENSP00000406577,9606.ENSP00000419045,9606.ENSP00000430548,9606.ENSP00000478253,9606.ENSP00000480476,9606.ENSP00000482639,9606.ENSP00000483507	MTHFD1,GSS,CKM,PLOD3,GCLC,ATIC,SLC27A1,MTHFS,BBOX1,GGCT,PLOD2,CHAC2,CKB,CKMT1B,PTDSS2,SHMT1,CHDH,CNDP2,TMLHE,GGT7,PLSCR1,ALDH9A1,GCLM,ACADM,FPGS,GGT6,GART,DHFRL1,GATM,HAGH,GGT5,GGT1,ALDH7A1,CARNS1,DHFR,CHAC1,GAMT,CKMT2,CKMT1A,GCH1,PTDSS1,MTHFD1L,OPLAH,MGST2,HAO2
GO:0046854	Phosphatidylinositol phosphorylation	51	2.0939	top	0.0093	ks	9606.ENSP00000222254,9606.ENSP00000254624,9606.ENSP00000255882,9606.ENSP00000262039,9606.ENSP00000262644,9606.ENSP00000262741,9606.ENSP00000262866,9606.ENSP00000263967,9606.ENSP00000264380,9606.ENSP00000264864,9606.ENSP00000265382,9606.ENSP00000265970,9606.ENSP00000269159,9606.ENSP00000278616,9606.ENSP00000289153,9606.ENSP00000305133,9606.ENSP00000329418,9606.ENSP00000330341,9606.ENSP00000331103,9606.ENSP00000336127,9606.ENSP00000347032,9606.ENSP00000352121,9606.ENSP00000356155,9606.ENSP00000357869,9606.ENSP00000357883,9606.ENSP00000359665,9606.ENSP00000363046,9606.ENSP00000365757,9606.ENSP00000366563,9606.ENSP00000373399,9606.ENSP00000376142,9606.ENSP00000378320,9606.ENSP00000378855,9606.ENSP00000381034,9606.ENSP00000384081,9606.ENSP00000387292,9606.ENSP00000393667,9606.ENSP00000398861,9606.ENSP00000402515,9606.ENSP00000403396,9606.ENSP00000408526,9606.ENSP00000409346,9606.ENSP00000428056,9606.ENSP00000445381,9606.ENSP00000446828,9606.ENSP00000466363,9606.ENSP00000480157,9606.ENSP00000481249,9606.ENSP00000482032,9606.ENSP00000482229,9606.ENSP00000482548	PIK3R2,EFR3A,PI4KA,PIK3C3,IMPAD1,PIK3R3,SLA2,PIK3CA,PIKFYVE,PI4K2B,PIP5K1B,PIK3C2A,IMPA2,ATM,PIK3CB,SOCS5,SOCS1,SOCS3,IP6K2,TTC7B,PIP4K2C,PIK3CG,PIK3C2B,PI4KB,PIP5K1A,PI4K2A,IPMK,PIP4K2A,PIK3CD,PIP5KL1,INPP1,TTC7A,SOCS4,SOCS6,EFR3B,TMEM150A,FAM126B,IP6K3,SMG1,FAM126A,IMPA1,CISH,PIK3R1,PIK3C2G,BPNT1,PIP5K1C,PIK3R6,SOCS2,IP6K1,SOCS7,PIP4K2B
GO:0060045	Positive regulation of cardiac muscle cell proliferation	26	2.42216	top	0.0094	ks	9606.ENSP00000212355,9606.ENSP00000215832,9606.ENSP00000228682,9606.ENSP00000229795,9606.ENSP00000240328,9606.ENSP00000256442,9606.ENSP00000264498,9606.ENSP00000265441,9606.ENSP00000269216,9606.ENSP00000277541,9606.ENSP00000295379,9606.ENSP00000309913,9606.ENSP00000340874,9606.ENSP00000342235,9606.ENSP00000345206,9606.ENSP00000357348,9606.ENSP00000361107,9606.ENSP00000362608,9606.ENSP00000371790,9606.ENSP00000378699,9606.ENSP00000384179,9606.ENSP00000384620,9606.ENSP00000386170,9606.ENSP00000393312,9606.ENSP00000410294,9606.ENSP00000478927	TGFBR3,MAPK1,GLI1,MAPK14,TBX2,CCNB1,FGF2,WNT2,GATA6,NOTCH1,BMP10,TBX5,MEF2C,ERBB4,RBPJ,HEY2,BMPR1A,PIM1,FGF9,CDK1,ZFPM2,NRG1,TBX20,FGFR1,FGFR2,YAP1
GO:0006607	NLS-bearing protein import into nucleus	19	3.0007	top	0.0095	afc	9606.ENSP00000016946,9606.ENSP00000261574,9606.ENSP00000261667,9606.ENSP00000264122,9606.ENSP00000264883,9606.ENSP00000283195,9606.ENSP00000290158,9606.ENSP00000295119,9606.ENSP00000306637,9606.ENSP00000330842,9606.ENSP00000330878,9606.ENSP00000334373,9606.ENSP00000343701,9606.ENSP00000357552,9606.ENSP00000362728,9606.ENSP00000386588,9606.ENSP00000386810,9606.ENSP00000438483,9606.ENSP00000453170	RGPD5,IPO5,KPNA3,CBLB,NUP54,RANBP2,KPNB1,NUP35,RGPD8,RGPD6,KPNA7,KPNA4,KPNA1,KPNA5,KPNA6,RGPD3,RGPD4,KPNA2,RGPD1
GO:0033046	Negative regulation of sister chromatid segregation	32	1.39973	bottom	0.0095	ks	9606.ENSP00000166345,9606.ENSP00000200135,9606.ENSP00000229758,9606.ENSP00000235310,9606.ENSP00000240361,9606.ENSP00000257430,9606.ENSP00000257934,9606.ENSP00000265295,9606.ENSP00000278616,9606.ENSP00000287598,9606.ENSP00000296509,9606.ENSP00000297338,9606.ENSP00000298767,9606.ENSP00000300093,9606.ENSP00000301633,9606.ENSP00000302530,9606.ENSP00000311579,9606.ENSP00000313950,9606.ENSP00000325919,9606.ENSP00000331682,9606.ENSP00000355922,9606.ENSP00000356448,9606.ENSP00000357858,9606.ENSP00000358813,9606.ENSP00000361540,9606.ENSP00000362441,9606.ENSP00000377536,9606.ENSP00000378165,9606.ENSP00000385334,9606.ENSP00000396301,9606.ENSP00000417763,9606.ENSP00000424261	TRIP13,ZW10,FBXO5,MAD2L2,TEX14,APC,ESPL1,SPDL1,ATM,BUB1B,MAD2L1,RAD21,WAPAL,PLK1,BIRC5,BUB1,TNKS,AURKB,PSMG2,KLHL22,CENPF,TPR,BUB3,TTK,CDC20,ATRX,PTTG1,ZNF207,MAD1L1,IK,NAA10,PTTG2
GO:0034340	Response to type i interferon	72	0.653705	bottom	0.0095	ks	9606.ENSP00000228928,9606.ENSP00000239347,9606.ENSP00000239938,9606.ENSP00000245414,9606.ENSP00000252593,9606.ENSP00000253110,9606.ENSP00000257570,9606.ENSP00000259951,9606.ENSP00000262878,9606.ENSP00000268638,9606.ENSP00000270139,9606.ENSP00000276927,9606.ENSP00000296443,9606.ENSP00000305161,9606.ENSP00000306565,9606.ENSP00000315768,9606.ENSP00000323099,9606.ENSP00000331103,9606.ENSP00000333657,9606.ENSP00000333667,9606.ENSP00000342278,9606.ENSP00000342513,9606.ENSP00000343023,9606.ENSP00000343204,9606.ENSP00000343957,9606.ENSP00000349770,9606.ENSP00000354394,9606.ENSP00000354822,9606.ENSP00000355988,9606.ENSP00000356530,9606.ENSP00000357459,9606.ENSP00000358997,9606.ENSP00000359497,9606.ENSP00000360869,9606.ENSP00000360883,9606.ENSP00000360891,9606.ENSP00000364016,9606.ENSP00000365402,9606.ENSP00000365817,9606.ENSP00000368699,9606.ENSP00000369553,9606.ENSP00000369554,9606.ENSP00000369558,9606.ENSP00000369564,9606.ENSP00000369566,9606.ENSP00000369571,9606.ENSP00000369574,9606.ENSP00000369581,9606.ENSP00000370343,9606.ENSP00000371471,9606.ENSP00000377218,9606.ENSP00000379873,9606.ENSP00000380073,9606.ENSP00000380697,9606.ENSP00000381601,9606.ENSP00000382707,9606.ENSP00000386187,9606.ENSP00000386759,9606.ENSP00000388001,9606.ENSP00000395590,9606.ENSP00000399168,9606.ENSP00000401399,9606.ENSP00000411940,9606.ENSP00000412897,9606.ENSP00000412927,9606.ENSP00000431885,9606.ENSP00000464030,9606.ENSP00000471896,9606.ENSP00000480467,9606.ENSP00000483430,9606.ENSP00000484479,9606.ENSP00000484689	OAS3,IFNA7,EGR1,IRF1,BST2,C19orf66,OASL,HLA-F,SAMHD1,IRF8,IFNAR1,IFNA1,TREX1,TRIM56,ISG20,STAT2,ATRIP,IP6K2,MX2,SHMT2,OAS2,IFI6,SP100,JAK1,IFNAR2,IRF5,STAT1,XAF1,IRF6,RNASEL,ADAR,IRAK1,GBP2,IFIT1,IFIT3,IFIT2,PSMB8,HLA-C,HLA-E,ISG15,IFNA8,IFNA2,IFNA6,IFNA16,IFNA10,IFNA14,IFNA21,IFNB1,IRF4,RSAD2,IRF2,HLA-A,IRF9,IRF7,MX1,IFITM3,IFITM1,SETD2,OAS1,IFI35,HLA-B,MYD88,IFNA17,IFNA4,HLA-G,TYK2,IKBKE,IRF3,IFNA13,IFI27,IFNA5,IFITM2
GO:0045913	Positive regulation of carbohydrate metabolic process	80	1.62846	top	0.0095	ks	9606.ENSP00000179259,9606.ENSP00000212015,9606.ENSP00000222286,9606.ENSP00000223366,9606.ENSP00000225916,9606.ENSP00000226574,9606.ENSP00000228027,9606.ENSP00000229135,9606.ENSP00000230036,9606.ENSP00000232375,9606.ENSP00000263754,9606.ENSP00000264867,9606.ENSP00000265171,9606.ENSP00000282091,9606.ENSP00000283195,9606.ENSP00000284981,9606.ENSP00000294954,9606.ENSP00000301149,9606.ENSP00000301764,9606.ENSP00000302665,9606.ENSP00000303830,9606.ENSP00000304767,9606.ENSP00000304895,9606.ENSP00000306124,9606.ENSP00000306991,9606.ENSP00000311857,9606.ENSP00000320886,9606.ENSP00000321999,9606.ENSP00000326119,9606.ENSP00000326366,9606.ENSP00000330382,9606.ENSP00000330696,9606.ENSP00000335246,9606.ENSP00000338345,9606.ENSP00000342105,9606.ENSP00000342931,9606.ENSP00000346148,9606.ENSP00000351407,9606.ENSP00000351446,9606.ENSP00000356047,9606.ENSP00000356094,9606.ENSP00000356113,9606.ENSP00000356920,9606.ENSP00000357012,9606.ENSP00000359532,9606.ENSP00000360290,9606.ENSP00000360293,9606.ENSP00000362680,9606.ENSP00000362965,9606.ENSP00000364145,9606.ENSP00000364382,9606.ENSP00000365016,9606.ENSP00000368880,9606.ENSP00000375892,9606.ENSP00000378040,9606.ENSP00000378408,9606.ENSP00000380247,9606.ENSP00000380281,9606.ENSP00000380365,9606.ENSP00000380432,9606.ENSP00000385523,9606.ENSP00000387662,9606.ENSP00000388658,9606.ENSP00000391826,9606.ENSP00000393557,9606.ENSP00000393832,9606.ENSP00000406027,9606.ENSP00000408288,9606.ENSP00000419153,9606.ENSP00000422007,9606.ENSP00000422488,9606.ENSP00000437737,9606.ENSP00000437955,9606.ENSP00000443319,9606.ENSP00000451828,9606.ENSP00000455607,9606.ENSP00000455625,9606.ENSP00000480966,9606.ENSP00000483228,9606.ENSP00000483721	C12orf5,SIRT1,GAPDHS,GCK,KAT2A,NFKB1,DGAT2,IFNG,GPLD1,PFKFB4,KAT2B,PPARGC1A,EGF,PTH,RANBP2,APP,LHCGR,GPD1,DDB1,IGF1,INSR,P2RY1,IRS1,PRKCE,HAS2,PTPN2,MLXIPL,PTH1R,PMAIP1,PSEN1,PDGFB,P2RX7,ENTPD5,SNCA,DYRK2,POU1F1,PRKAA1,ARNT,WDR5,PFKFB2,AVPR1B,SLC45A3,DUSP12,CD244,NTSR1,PRKAA2,SORBS1,SRC,PTAFR,PFKFB1,AAED1,IRS2,FOXO1,AKT2,BAD,GPT,HRH1,GPER1,RGN,INS,PPARA,GCG,SLC25A12,IGF2,SLC4A4,PPP1R3G,EPM2AIP1,PPP1R3E,ZBTB20,ACTN3,ESRRB,HTR2A,HIF1A,PFKFB3,AKT1,PHKG2,ARPP19,P2RY6,SMEK2,ADCYAP1R1
GO:0060389	Pathway-restricted smad protein phosphorylation	13	3.53704	top	0.0095	afc	9606.ENSP00000212355,9606.ENSP00000221930,9606.ENSP00000262158,9606.ENSP00000263640,9606.ENSP00000272224,9606.ENSP00000280377,9606.ENSP00000287020,9606.ENSP00000295379,9606.ENSP00000351905,9606.ENSP00000355896,9606.ENSP00000364133,9606.ENSP00000368104,9606.ENSP00000463051	TGFBR3,TGFB1,SMAD7,ACVR1,GDF7,USP15,GDF6,BMP10,TGFBR2,TGFB2,TGFBR1,BMP2,GDF2
GO:0097094	Craniofacial suture morphogenesis	17	3.11533	top	0.0095	afc	9606.ENSP00000168712,9606.ENSP00000238682,9606.ENSP00000239243,9606.ENSP00000242261,9606.ENSP00000245451,9606.ENSP00000245787,9606.ENSP00000251268,9606.ENSP00000286614,9606.ENSP00000308208,9606.ENSP00000317580,9606.ENSP00000343288,9606.ENSP00000344741,9606.ENSP00000379258,9606.ENSP00000412940,9606.ENSP00000417610,9606.ENSP00000421871,9606.ENSP00000440509	FGF4,TGFB3,MSX2,TWIST1,BMP4,INSIG2,MEGF8,MMP16,MMP14,NEUROG1,FOXN3,INSIG1,GLI3,FREM1,RAB23,DCANP1,TIFAB
GO:0120034	Positive regulation of plasma membrane bounded cell projection assembly	103	1.3684	top	0.0095	ks	9606.ENSP00000005257,9606.ENSP00000201647,9606.ENSP00000216446,9606.ENSP00000220676,9606.ENSP00000223023,9606.ENSP00000225655,9606.ENSP00000231749,9606.ENSP00000238682,9606.ENSP00000238738,9606.ENSP00000238823,9606.ENSP00000246657,9606.ENSP00000249014,9606.ENSP00000249071,9606.ENSP00000257287,9606.ENSP00000257312,9606.ENSP00000257430,9606.ENSP00000257861,9606.ENSP00000259607,9606.ENSP00000260453,9606.ENSP00000260950,9606.ENSP00000262891,9606.ENSP00000263177,9606.ENSP00000263238,9606.ENSP00000264606,9606.ENSP00000265354,9606.ENSP00000265371,9606.ENSP00000265748,9606.ENSP00000268057,9606.ENSP00000268676,9606.ENSP00000270708,9606.ENSP00000271234,9606.ENSP00000276202,9606.ENSP00000279249,9606.ENSP00000280187,9606.ENSP00000281172,9606.ENSP00000288135,9606.ENSP00000293549,9606.ENSP00000295324,9606.ENSP00000295685,9606.ENSP00000296677,9606.ENSP00000298542,9606.ENSP00000299575,9606.ENSP00000301200,9606.ENSP00000303058,9606.ENSP00000303908,9606.ENSP00000307259,9606.ENSP00000308815,9606.ENSP00000313309,9606.ENSP00000329158,9606.ENSP00000330696,9606.ENSP00000333982,9606.ENSP00000334002,9606.ENSP00000334958,9606.ENSP00000338258,9606.ENSP00000338728,9606.ENSP00000341178,9606.ENSP00000341911,9606.ENSP00000343690,9606.ENSP00000344087,9606.ENSP00000345728,9606.ENSP00000347184,9606.ENSP00000347379,9606.ENSP00000348461,9606.ENSP00000349929,9606.ENSP00000354251,9606.ENSP00000354558,9606.ENSP00000356705,9606.ENSP00000358795,9606.ENSP00000358820,9606.ENSP00000359506,9606.ENSP00000360431,9606.ENSP00000364133,9606.ENSP00000364691,9606.ENSP00000367059,9606.ENSP00000367220,9606.ENSP00000368678,9606.ENSP00000369907,9606.ENSP00000370803,9606.ENSP00000371308,9606.ENSP00000371798,9606.ENSP00000373905,9606.ENSP00000375067,9606.ENSP00000377233,9606.ENSP00000377778,9606.ENSP00000378912,9606.ENSP00000381992,9606.ENSP00000383118,9606.ENSP00000385096,9606.ENSP00000385347,9606.ENSP00000385720,9606.ENSP00000389913,9606.ENSP00000391249,9606.ENSP00000392500,9606.ENSP00000392678,9606.ENSP00000403954,9606.ENSP00000407586,9606.ENSP00000420095,9606.ENSP00000429430,9606.ENSP00000432472,9606.ENSP00000435585,9606.ENSP00000481038,9606.ENSP00000482957,9606.ENSP00000483313	RALA,EPS8L1,PLEK2,RP1,WASL,PFN1,ZMYND10,TGFB3,RHOQ,FAM98A,CCR7,CDC42EP1,RAC2,CEP135,DZIP1,APC,AVIL,CCL21,MNS1,MSTN,MARK4,LPPR5,ACTR3,HDAC4,SRF,NRP1,ANLN,BBS4,DEF8,WRAP73,FNBP1L,DOCK11,CDC42EP2,GPM6A,EPS8,KIT,WNT1,CDC42EP3,ARPC2,F2RL1,FRMD7,ATMIN,CDC42EP5,CEP120,TWF2,P2RY12,CCL19,FUZ,CLRN1,P2RX7,NDEL1,HAP1,RLTPR,CDC42EP4,CCDC88A,C15orf62,PALM,DPYSL3,AUTS2,ATP7A,HTT,OCLN,RAC1,SDCCAG3,NCKAP1,MTOR,DNM3,NEURL1,EPS8L3,FMR1,PLCE1,TGFBR1,CROCC,ESPN,ACTR2,AGRN,FAM154A,CCP110,CENPJ,FSCN1,DNM2,BCAS3,ARAP1,MIEN1,COBL,SEPT7,CDC42,KCTD17,TAPT1,ARHGAP35,PLEKHM1,SEPT9,NLGN1,AKIRIN1,TENM1,HRAS,ZMYND8,TENM2,BRK1,EPS8L2,CYFIP1,FAM65B,WASF2
GO:0048675	Axon extension	36	2.5541	top	0.0096	ks	9606.ENSP00000002829,9606.ENSP00000211998,9606.ENSP00000230732,9606.ENSP00000255448,9606.ENSP00000261866,9606.ENSP00000261918,9606.ENSP00000265362,9606.ENSP00000265371,9606.ENSP00000266058,9606.ENSP00000281321,9606.ENSP00000296755,9606.ENSP00000305988,9606.ENSP00000316357,9606.ENSP00000316543,9606.ENSP00000324560,9606.ENSP00000332164,9606.ENSP00000332643,9606.ENSP00000335153,9606.ENSP00000344087,9606.ENSP00000351591,9606.ENSP00000353582,9606.ENSP00000359729,9606.ENSP00000360609,9606.ENSP00000362717,9606.ENSP00000368169,9606.ENSP00000371936,9606.ENSP00000378306,9606.ENSP00000378914,9606.ENSP00000379350,9606.ENSP00000388325,9606.ENSP00000389588,9606.ENSP00000414303,9606.ENSP00000419782,9606.ENSP00000422591,9606.ENSP00000481038,9606.ENSP00000482753	SEMA3F,VCL,POU4F3,DCLK1,SPG11,SEMA7A,SEMA3A,NRP1,SLIT1,POU4F2,MAP1B,ALCAM,USP9X,RAPH1,ULK1,SLIT3,NDN,HSP90AA1,AUTS2,NLGN3,NRP2,SLC9A6,HSP90AB1,LHX2,DVL1,SEMA5A,PPP3CB,ULK2,ITGB1,LAMB2,SEMA5B,BDNF,CDK5,SLIT2,CYFIP1,C9orf72
GO:0048863	Stem cell differentiation	155	1.25593	top	0.0097	ks	9606.ENSP00000002829,9606.ENSP00000204961,9606.ENSP00000210633,9606.ENSP00000215832,9606.ENSP00000216252,9606.ENSP00000219315,9606.ENSP00000220772,9606.ENSP00000225512,9606.ENSP00000226382,9606.ENSP00000228280,9606.ENSP00000230658,9606.ENSP00000231721,9606.ENSP00000232424,9606.ENSP00000238558,9606.ENSP00000239243,9606.ENSP00000240285,9606.ENSP00000240328,9606.ENSP00000242159,9606.ENSP00000242261,9606.ENSP00000245479,9606.ENSP00000249075,9606.ENSP00000249373,9606.ENSP00000249750,9606.ENSP00000250448,9606.ENSP00000252999,9606.ENSP00000254958,9606.ENSP00000257414,9606.ENSP00000258400,9606.ENSP00000258411,9606.ENSP00000260653,9606.ENSP00000261349,9606.ENSP00000261712,9606.ENSP00000261918,9606.ENSP00000263025,9606.ENSP00000263640,9606.ENSP00000263735,9606.ENSP00000264381,9606.ENSP00000264731,9606.ENSP00000264933,9606.ENSP00000265354,9606.ENSP00000265361,9606.ENSP00000265362,9606.ENSP00000265371,9606.ENSP00000265734,9606.ENSP00000266744,9606.ENSP00000267102,9606.ENSP00000269305,9606.ENSP00000270172,9606.ENSP00000272223,9606.ENSP00000277541,9606.ENSP00000278780,9606.ENSP00000280187,9606.ENSP00000284073,9606.ENSP00000284136,9606.ENSP00000285018,9606.ENSP00000285949,9606.ENSP00000286639,9606.ENSP00000287934,9606.ENSP00000288135,9606.ENSP00000290866,9606.ENSP00000293894,9606.ENSP00000294339,9606.ENSP00000294740,9606.ENSP00000295113,9606.ENSP00000296946,9606.ENSP00000297261,9606.ENSP00000297316,9606.ENSP00000302251,9606.ENSP00000302648,9606.ENSP00000303212,9606.ENSP00000304169,9606.ENSP00000306844,9606.ENSP00000311816,9606.ENSP00000315011,9606.ENSP00000315417,9606.ENSP00000320346,9606.ENSP00000321684,9606.ENSP00000322568,9606.ENSP00000323929,9606.ENSP00000324857,9606.ENSP00000326371,9606.ENSP00000328928,9606.ENSP00000329668,9606.ENSP00000331791,9606.ENSP00000337128,9606.ENSP00000339495,9606.ENSP00000340874,9606.ENSP00000341280,9606.ENSP00000341551,9606.ENSP00000341815,9606.ENSP00000342235,9606.ENSP00000345206,9606.ENSP00000346550,9606.ENSP00000346839,9606.ENSP00000347942,9606.ENSP00000350547,9606.ENSP00000352565,9606.ENSP00000353582,9606.ENSP00000355896,9606.ENSP00000356230,9606.ENSP00000357268,9606.ENSP00000357909,9606.ENSP00000359319,9606.ENSP00000359321,9606.ENSP00000360493,9606.ENSP00000361107,9606.ENSP00000362807,9606.ENSP00000362942,9606.ENSP00000363314,9606.ENSP00000363377,9606.ENSP00000366144,9606.ENSP00000366416,9606.ENSP00000367028,9606.ENSP00000368683,9606.ENSP00000369695,9606.ENSP00000370256,9606.ENSP00000370421,9606.ENSP00000372170,9606.ENSP00000375809,9606.ENSP00000375978,9606.ENSP00000377284,9606.ENSP00000377747,9606.ENSP00000379294,9606.ENSP00000380034,9606.ENSP00000380093,9606.ENSP00000384004,9606.ENSP00000384620,9606.ENSP00000385347,9606.ENSP00000385410,9606.ENSP00000386759,9606.ENSP00000388620,9606.ENSP00000391723,9606.ENSP00000394496,9606.ENSP00000394720,9606.ENSP00000401678,9606.ENSP00000401878,9606.ENSP00000405330,9606.ENSP00000409007,9606.ENSP00000410294,9606.ENSP00000411355,9606.ENSP00000416523,9606.ENSP00000418575,9606.ENSP00000426653,9606.ENSP00000432660,9606.ENSP00000437464,9606.ENSP00000437621,9606.ENSP00000437955,9606.ENSP00000443827,9606.ENSP00000454157,9606.ENSP00000467290,9606.ENSP00000469455,9606.ENSP00000478319,9606.ENSP00000480291,9606.ENSP00000484146,9606.ENSP00000484710	SEMA3F,EFNB1,SEMA4G,MAPK1,PHF5A,SETD6,SFRP1,WNT3,PHOX2B,KITLG,ISL1,SEMA3G,HES1,GSC,MSX2,RDH10,TBX2,HOXA7,TWIST1,SOX9,LIF,SMO,ALDH1A2,FOXA1,LAMA5,JAG1,SEMA6A,HTR2B,WNT10A,SIX3,LRP6,PSMD11,SEMA7A,MAPK3,ACVR1,EPCAM,BCHE,TP63,PDCD6,SRF,SEMA3C,SEMA3A,NRP1,CDK6,ASCL1,LMBR1L,TP53,DNMT3L,OSR1,NOTCH1,OVOL2,GPM6A,MSI2,SEMA3D,WNT7A,CYP26C1,BATF,FZD1,KIT,ACE,SOX8,TAL1,ZNF281,FRZB,T,SHH,SOX17,GBX2,NRTN,SEMA3E,PITX2,SEMA4C,REST,EDNRA,ALX1,ELL3,MEOX1,SOX11,A2M,SEMA6D,FOXC2,HOXB4,SHC4,TBX1,EDN3,NELFB,MEF2C,JARID2,SMAD4,SOX18,ERBB4,RBPJ,ANXA6,FN1,RET,SEMA4F,HAND2,NRP2,TGFB2,KLHL12,SEMA4A,SEMA6C,PAX2,MTF2,RUNX2,BMPR1A,PEF1,PHACTR4,LIN28A,FOXO4,SOX21,EDNRB,TCOF1,EDN1,MLLT3,FOXC1,PDX1,MSX1,ERCC2,XRCC5,FOLR1,CHD2,FAM172A,SNAI2,SOX10,POU6F2,NRG1,TAPT1,NOLC1,SETD2,EOMES,PUM1,CORO1C,SEMA4B,MYOCD,KBTBD8,ESR1,GDNF,FGFR2,PTPRC,SEMA4D,FAM19A1,WNT8A,CFL1,FBXL17,HMGA2,HIF1A,SP7,ZEB2,SEMA6B,NTF4,GREM1,HNF1B,SEMA3B,C17orf96
GO:0050673	Epithelial cell proliferation	87	1.52535	top	0.0097	ks	9606.ENSP00000188790,9606.ENSP00000215832,9606.ENSP00000216037,9606.ENSP00000216117,9606.ENSP00000217289,9606.ENSP00000222390,9606.ENSP00000222462,9606.ENSP00000227507,9606.ENSP00000233813,9606.ENSP00000234091,9606.ENSP00000236850,9606.ENSP00000241416,9606.ENSP00000244869,9606.ENSP00000245451,9606.ENSP00000245479,9606.ENSP00000250405,9606.ENSP00000254250,9606.ENSP00000256646,9606.ENSP00000256759,9606.ENSP00000259526,9606.ENSP00000261037,9606.ENSP00000261693,9606.ENSP00000262848,9606.ENSP00000264634,9606.ENSP00000264664,9606.ENSP00000266674,9606.ENSP00000268613,9606.ENSP00000269593,9606.ENSP00000288135,9606.ENSP00000293288,9606.ENSP00000294785,9606.ENSP00000295619,9606.ENSP00000295755,9606.ENSP00000295886,9606.ENSP00000297161,9606.ENSP00000297261,9606.ENSP00000300134,9606.ENSP00000300651,9606.ENSP00000302486,9606.ENSP00000305422,9606.ENSP00000307607,9606.ENSP00000308208,9606.ENSP00000310036,9606.ENSP00000310861,9606.ENSP00000310928,9606.ENSP00000314023,9606.ENSP00000322804,9606.ENSP00000326366,9606.ENSP00000331746,9606.ENSP00000332353,9606.ENSP00000332706,9606.ENSP00000340874,9606.ENSP00000345731,9606.ENSP00000347322,9606.ENSP00000349041,9606.ENSP00000351209,9606.ENSP00000353850,9606.ENSP00000355925,9606.ENSP00000355988,9606.ENSP00000357429,9606.ENSP00000359206,9606.ENSP00000363708,9606.ENSP00000368516,9606.ENSP00000369375,9606.ENSP00000370115,9606.ENSP00000370253,9606.ENSP00000370473,9606.ENSP00000371936,9606.ENSP00000373518,9606.ENSP00000373574,9606.ENSP00000373783,9606.ENSP00000375682,9606.ENSP00000378040,9606.ENSP00000379097,9606.ENSP00000380153,9606.ENSP00000380901,9606.ENSP00000381133,9606.ENSP00000381775,9606.ENSP00000398698,9606.ENSP00000401445,9606.ENSP00000405330,9606.ENSP00000410294,9606.ENSP00000416606,9606.ENSP00000431186,9606.ENSP00000435412,9606.ENSP00000435835,9606.ENSP00000480291	FAP,MAPK1,XBP1,HMOX1,FERMT1,HGF,WNT16,CCND1,IGFBP5,ID2,APOA1,ACVR2A,EREG,BMP4,SOX9,BCL2L2,THAP1,NOTCH2,FST,NOV,COL8A1,SCARB1,PRKX,WNT5A,FGF10,LGR5,CDH13,IGFBP4,KIT,BAX,NCSTN,PROK2,RETNLB,NKX6-1,BMPER,SHH,STAT6,MED1,MAP2K1,CEBPB,SDR16C5,MMP14,CD34,KRT2,PPARD,SIDT2,MTSS1,PSEN1,CALCA,PTCH1,PURA,MEF2C,DLG1,C6orf89,NRARP,EPHA2,ITGB1BP1,PROX1,IRF6,FABP7,BTRC,BMPR2,LGR4,TEK,SERPINB1,NKX3-1,IGFBP3,SEMA5A,NOX5,ACVRL1,LOXL2,KLK8,BAD,AREG,OR51E2,COL8A2,FGL1,TNFSF11,TNF,ERN1,ESR1,FGFR2,FSHB,BTBD10,RPS6KA1,EHF,HNF1B
GO:0051784	Negative regulation of nuclear division	48	1.18099	bottom	0.0097	ks	9606.ENSP00000166345,9606.ENSP00000200135,9606.ENSP00000229758,9606.ENSP00000235310,9606.ENSP00000240361,9606.ENSP00000245451,9606.ENSP00000249075,9606.ENSP00000257430,9606.ENSP00000265295,9606.ENSP00000278616,9606.ENSP00000287598,9606.ENSP00000296509,9606.ENSP00000297338,9606.ENSP00000300093,9606.ENSP00000301633,9606.ENSP00000302530,9606.ENSP00000303398,9606.ENSP00000310722,9606.ENSP00000311579,9606.ENSP00000313950,9606.ENSP00000325919,9606.ENSP00000331682,9606.ENSP00000341021,9606.ENSP00000342676,9606.ENSP00000355167,9606.ENSP00000355922,9606.ENSP00000356448,9606.ENSP00000357858,9606.ENSP00000358813,9606.ENSP00000361540,9606.ENSP00000362441,9606.ENSP00000368664,9606.ENSP00000368818,9606.ENSP00000371469,9606.ENSP00000371711,9606.ENSP00000376475,9606.ENSP00000377536,9606.ENSP00000378165,9606.ENSP00000379204,9606.ENSP00000385334,9606.ENSP00000388648,9606.ENSP00000388878,9606.ENSP00000396301,9606.ENSP00000403293,9606.ENSP00000416658,9606.ENSP00000417763,9606.ENSP00000424261,9606.ENSP00000460823	TRIP13,ZW10,FBXO5,MAD2L2,TEX14,BMP4,LIF,APC,SPDL1,ATM,BUB1B,MAD2L1,RAD21,PLK1,BIRC5,BUB1,MTBP,MOS,TNKS,AURKB,PSMG2,KLHL22,NANOS2,AURKAIP1,HORMAD1,CENPF,TPR,BUB3,TTK,CDC20,ATRX,RGCC,TOM1L2,RAD1,DMRT1,PRKAR1A,PTTG1,ZNF207,BMP7,MAD1L1,CHEK1,KIF25,IK,FBXO43,NME6,NAA10,PTTG2,TOM1L1
GO:0006183	GTP biosynthetic process	11	2.53516	bottom	0.0098	afc	9606.ENSP00000219302,9606.ENSP00000219479,9606.ENSP00000265191,9606.ENSP00000321584,9606.ENSP00000337060,9606.ENSP00000345096,9606.ENSP00000356785,9606.ENSP00000372667,9606.ENSP00000376886,9606.ENSP00000376889,9606.ENSP00000416658	NME3,NME4,NME5,IMPDH2,NME1,IMPDH1,NME7,NME9,NME1-NME2,NME2,NME6
GO:0007422	Peripheral nervous system development	75	1.3344	top	0.0098	ks	9606.ENSP00000037502,9606.ENSP00000219368,9606.ENSP00000225823,9606.ENSP00000230658,9606.ENSP00000242462,9606.ENSP00000242480,9606.ENSP00000249396,9606.ENSP00000249499,9606.ENSP00000249501,9606.ENSP00000255039,9606.ENSP00000256594,9606.ENSP00000261681,9606.ENSP00000264039,9606.ENSP00000264638,9606.ENSP00000265727,9606.ENSP00000267101,9606.ENSP00000269571,9606.ENSP00000270142,9606.ENSP00000274721,9606.ENSP00000277120,9606.ENSP00000290759,9606.ENSP00000293894,9606.ENSP00000295522,9606.ENSP00000295777,9606.ENSP00000300131,9606.ENSP00000300305,9606.ENSP00000311648,9606.ENSP00000311997,9606.ENSP00000312273,9606.ENSP00000318057,9606.ENSP00000326018,9606.ENSP00000329170,9606.ENSP00000336894,9606.ENSP00000340297,9606.ENSP00000344786,9606.ENSP00000345774,9606.ENSP00000346534,9606.ENSP00000348211,9606.ENSP00000351015,9606.ENSP00000352565,9606.ENSP00000352882,9606.ENSP00000354207,9606.ENSP00000356581,9606.ENSP00000358525,9606.ENSP00000362103,9606.ENSP00000362759,9606.ENSP00000363193,9606.ENSP00000363513,9606.ENSP00000363921,9606.ENSP00000366413,9606.ENSP00000366416,9606.ENSP00000367797,9606.ENSP00000370543,9606.ENSP00000375892,9606.ENSP00000379975,9606.ENSP00000380093,9606.ENSP00000382800,9606.ENSP00000384620,9606.ENSP00000387435,9606.ENSP00000388325,9606.ENSP00000397297,9606.ENSP00000400365,9606.ENSP00000404854,9606.ENSP00000405327,9606.ENSP00000409007,9606.ENSP00000414303,9606.ENSP00000419185,9606.ENSP00000419782,9606.ENSP00000423660,9606.ENSP00000430945,9606.ENSP00000437256,9606.ENSP00000442600,9606.ENSP00000451828,9606.ENSP00000469455,9606.ENSP00000484631	MYOC,FA2H,ASIC2,ISL1,NEUROG3,EGR2,SIRT2,HOXD9,HOXD10,HAPLN2,GSTM3,MPP5,GPC1,CNTNAP1,ADAM22,ERBB3,ERBB2,SOD1,GFRA3,NTRK2,ISL2,SOX8,CLDN1,SERPINI1,NAB2,RUNX1,UGT8,NEFH,LGI4,EGR3,PRX,POU3F2,NAB1,ARHGEF10,NFASC,ALDH3A2,SCN8A,SLC25A46,NF1,HAND2,PLXNA4,NTRK3,GPR126,NGF,POU3F1,BAI2,MED12,NCMAP,PARD3,POU4F1,EDNRB,SKI,SLC5A3,AKT2,ILK,SOX10,RUNX3,NRG1,ARTN,LAMB2,NTF3,LAMA2,NDRG1,ETV1,GDNF,BDNF,ONECUT2,CDK5,SH3TC2,BAI1,DICER1,DAG1,AKT1,NTF4,PMP22
GO:0030279	Negative regulation of ossification	75	1.69812	top	0.0098	ks	9606.ENSP00000080059,9606.ENSP00000204604,9606.ENSP00000220772,9606.ENSP00000222718,9606.ENSP00000233813,9606.ENSP00000234091,9606.ENSP00000237837,9606.ENSP00000239462,9606.ENSP00000242261,9606.ENSP00000242465,9606.ENSP00000245479,9606.ENSP00000246895,9606.ENSP00000250018,9606.ENSP00000252826,9606.ENSP00000254190,9606.ENSP00000262120,9606.ENSP00000262158,9606.ENSP00000264606,9606.ENSP00000265734,9606.ENSP00000273317,9606.ENSP00000277541,9606.ENSP00000280614,9606.ENSP00000282091,9606.ENSP00000288840,9606.ENSP00000294304,9606.ENSP00000296140,9606.ENSP00000301691,9606.ENSP00000301873,9606.ENSP00000302625,9606.ENSP00000304422,9606.ENSP00000313423,9606.ENSP00000328181,9606.ENSP00000331242,9606.ENSP00000331746,9606.ENSP00000331915,9606.ENSP00000332353,9606.ENSP00000332973,9606.ENSP00000337088,9606.ENSP00000340874,9606.ENSP00000342356,9606.ENSP00000345206,9606.ENSP00000352565,9606.ENSP00000354238,9606.ENSP00000354621,9606.ENSP00000358045,9606.ENSP00000358918,9606.ENSP00000363081,9606.ENSP00000363689,9606.ENSP00000365280,9606.ENSP00000365858,9606.ENSP00000366093,9606.ENSP00000367705,9606.ENSP00000367797,9606.ENSP00000367888,9606.ENSP00000367952,9606.ENSP00000374377,9606.ENSP00000379097,9606.ENSP00000380638,9606.ENSP00000381185,9606.ENSP00000385451,9606.ENSP00000393887,9606.ENSP00000398698,9606.ENSP00000401764,9606.ENSP00000411250,9606.ENSP00000414786,9606.ENSP00000416523,9606.ENSP00000421853,9606.ENSP00000427695,9606.ENSP00000437955,9606.ENSP00000464145,9606.ENSP00000477507,9606.ENSP00000477908,9606.ENSP00000478319,9606.ENSP00000480043,9606.ENSP00000482581	HDAC7,CHRD,SFRP1,HOXA2,IGFBP5,ID2,FGF23,TNN,TWIST1,SRGN,SOX9,STATH,TPH1,TRPM4,CHSY1,TWSG1,SMAD7,HDAC4,CDK6,LIMD1,NOTCH1,CCRN4L,PTH,SMAD6,LRP5,CCR1,SOST,LTBP3,AXIN2,KREMEN2,GFRA4,NOG,KREMEN1,CALCA,FAM101B,PTCH1,SMAD3,MEN1,MEF2C,OSTN,RBPJ,HAND2,ENPP1,SMURF1,ECM1,SUFU,DKK1,ID3,ID1,GATA1,RORB,BCOR,SKI,LRP4,UCMA,FAM101A,AREG,PTK2B,BCL2,MDK,AHSG,TNF,CITED1,NBR1,TMEM64,SEMA4D,RANBP3L,TOB1,HIF1A,GDF10,C14orf169,CCL3,GREM1,VEGFC,TWIST2
GO:0060385	Axonogenesis involved in innervation	6	5.03414	top	0.0098	afc	9606.ENSP00000265362,9606.ENSP00000265371,9606.ENSP00000307549,9606.ENSP00000380227,9606.ENSP00000382083,9606.ENSP00000431418	SEMA3A,NRP1,NPTX1,ITGA4,COL25A1,NTRK1
GO:0030261	Chromosome condensation	42	1.20028	bottom	0.0099	ks	9606.ENSP00000230859,9606.ENSP00000240423,9606.ENSP00000244534,9606.ENSP00000244573,9606.ENSP00000251496,9606.ENSP00000256442,9606.ENSP00000256797,9606.ENSP00000262710,9606.ENSP00000269701,9606.ENSP00000275517,9606.ENSP00000282516,9606.ENSP00000286398,9606.ENSP00000287295,9606.ENSP00000299821,9606.ENSP00000307705,9606.ENSP00000310275,9606.ENSP00000310515,9606.ENSP00000319799,9606.ENSP00000325017,9606.ENSP00000325638,9606.ENSP00000329662,9606.ENSP00000330074,9606.ENSP00000334805,9606.ENSP00000339524,9606.ENSP00000339566,9606.ENSP00000341214,9606.ENSP00000344504,9606.ENSP00000349961,9606.ENSP00000366876,9606.ENSP00000378295,9606.ENSP00000378699,9606.ENSP00000380281,9606.ENSP00000380557,9606.ENSP00000380998,9606.ENSP00000387007,9606.ENSP00000403681,9606.ENSP00000411532,9606.ENSP00000433681,9606.ENSP00000437621,9606.ENSP00000439128,9606.ENSP00000453403,9606.ENSP00000467141	PAPD7,NCAPH,HIST1H1D,HIST1H1A,NCAPG,CCNB1,ERN2,ACIN1,AKAP8,CDCA5,NIPBL,SMC2,AIFM1,NCAPH2,HIST1H1E,BANF1,PRM1,H1FOO,NCAPD2,PRM3,H1FX,HIST1H1B,H1FNT,DFFB,HIST1H1C,HIST1H1T,H1F0,SMC4,PHF13,INCENP,CDK1,GPER1,AKAP8L,CHMP1A,NCAPG2,PRM2,TOP2A,NCAPD3,HMGA2,BANF2,NUSAP1,TTN
GO:0055017	Cardiac muscle tissue growth	27	2.22238	top	0.0099	ks	9606.ENSP00000212355,9606.ENSP00000262659,9606.ENSP00000277541,9606.ENSP00000278550,9606.ENSP00000295379,9606.ENSP00000305416,9606.ENSP00000311502,9606.ENSP00000320081,9606.ENSP00000326371,9606.ENSP00000327758,9606.ENSP00000334458,9606.ENSP00000335044,9606.ENSP00000337332,9606.ENSP00000347852,9606.ENSP00000354718,9606.ENSP00000355627,9606.ENSP00000355896,9606.ENSP00000360973,9606.ENSP00000365663,9606.ENSP00000369960,9606.ENSP00000370256,9606.ENSP00000376475,9606.ENSP00000377823,9606.ENSP00000410402,9606.ENSP00000419692,9606.ENSP00000426568,9606.ENSP00000480359	TGFBR3,CCM2L,NOTCH1,TENM4,BMP10,S1PR1,HEG1,C3orf58,FOXC2,NKX2-5,GATA4,ARID2,SIRT6,SORBS2,AKAP13,AGT,TGFB2,AGTR2,NPPA,ADRA1A,FOXC1,PRKAR1A,NDRG4,MAP2K4,RXRA,SMAD1,PDLIM5
GO:1901863	Positive regulation of muscle tissue development	69	1.79283	top	0.0099	ks	9606.ENSP00000001146,9606.ENSP00000212355,9606.ENSP00000215832,9606.ENSP00000221930,9606.ENSP00000225916,9606.ENSP00000228641,9606.ENSP00000228644,9606.ENSP00000228682,9606.ENSP00000229795,9606.ENSP00000240328,9606.ENSP00000241651,9606.ENSP00000245323,9606.ENSP00000245451,9606.ENSP00000247970,9606.ENSP00000250003,9606.ENSP00000250416,9606.ENSP00000256442,9606.ENSP00000264039,9606.ENSP00000264498,9606.ENSP00000264867,9606.ENSP00000265441,9606.ENSP00000267101,9606.ENSP00000269216,9606.ENSP00000277541,9606.ENSP00000280979,9606.ENSP00000284523,9606.ENSP00000287936,9606.ENSP00000295379,9606.ENSP00000297261,9606.ENSP00000302665,9606.ENSP00000309913,9606.ENSP00000331791,9606.ENSP00000339086,9606.ENSP00000340874,9606.ENSP00000342235,9606.ENSP00000344456,9606.ENSP00000345206,9606.ENSP00000346148,9606.ENSP00000354558,9606.ENSP00000355718,9606.ENSP00000357348,9606.ENSP00000359423,9606.ENSP00000361107,9606.ENSP00000362409,9606.ENSP00000362608,9606.ENSP00000365569,9606.ENSP00000368341,9606.ENSP00000368683,9606.ENSP00000371790,9606.ENSP00000374240,9606.ENSP00000376458,9606.ENSP00000378699,9606.ENSP00000379475,9606.ENSP00000381185,9606.ENSP00000384179,9606.ENSP00000384517,9606.ENSP00000384620,9606.ENSP00000386170,9606.ENSP00000387699,9606.ENSP00000393312,9606.ENSP00000401678,9606.ENSP00000403701,9606.ENSP00000410294,9606.ENSP00000414670,9606.ENSP00000422007,9606.ENSP00000448035,9606.ENSP00000471894,9606.ENSP00000478319,9606.ENSP00000478927	CYP26B1,TGFBR3,MAPK1,TGFB1,KAT2A,MYF6,MYF5,GLI1,MAPK14,TBX2,MYOG,EFNB2,BMP4,PIN1,MYOD1,PARP2,CCNB1,GPC1,FGF2,PPARGC1A,WNT2,ERBB3,GATA6,NOTCH1,AKAP6,WNT3A,HMGCR,BMP10,SHH,IGF1,TBX5,TBX1,MKL2,MEF2C,ERBB4,CTNNB1,RBPJ,PRKAA1,MTOR,DLL1,HEY2,MTM1,BMPR1A,FAM129B,PIM1,FLOT1,RBM24,EDN1,FGF9,SHOX2,CDON,CDK1,DDX39B,BCL2,ZFPM2,ARNTL,NRG1,TBX20,CREB1,FGFR1,MYOCD,ARRB2,FGFR2,LMOD3,ACTN3,NACA,HAMP,GREM1,YAP1

### Sheet: Cervical_carcinoma_genes
Correlated Gene	Cytoband	Spearman's Correlation	p-Value	q-Value
MRPL24	1q23.1	0.784932	1.07291e-58	2.13563e-54
PSMB4	1q21.3	0.752401	2.03464e-51	2.02498e-47
SCNM1	1q21.3	0.741632	2.97224e-49	1.97208e-45
LAMTOR2	1q22	0.740925	4.08792e-49	2.03425e-45
KRTCAP2	1q22	0.73927	8.58187e-49	3.41644e-45
JTB	1q21.3	0.738526	1.19564e-48	3.96655e-45
PSMD4	1q21.3	0.734498	7.0561e-48	2.00645e-44
MRPL55	1q42.13	0.727638	1.3491e-46	3.35672e-43
UBE2Q1	1q21.3	0.719708	3.65764e-45	8.08949e-42
NAXE	1q22	0.714235	3.3422e-44	6.65265e-41
FLAD1	1q21.3	0.708929	2.71612e-43	4.91494e-40
SCAMP3	1q22	0.705303	1.10706e-42	1.83634e-39
VPS72	1q21.3	0.703832	1.946e-42	2.97962e-39
MRPL9	1q21.3	0.701639	4.48086e-42	6.37082e-39
C1ORF43	1q21.3	0.692927	1.14454e-40	1.51881e-37
MTX1	1q22	0.683738	3.08831e-39	3.84205e-36
PRCC	1q23.1	0.680185	1.06904e-38	1.25171e-35
CNIH4	1q42.11	0.669502	4.03195e-37	4.45866e-34
SNAPIN	1q21.3	0.665542	1.4902e-36	1.56118e-33
PFDN2	1q23.3	0.66162	5.33459e-36	5.30925e-33
NENF	1q32.3	0.652888	8.52719e-35	8.08255e-32
C1ORF35	1q42.13	0.649425	2.4964e-34	2.25867e-31
COA6	1q42.2	0.632554	3.84918e-32	3.33121e-29
BOLA1	1q21.2	0.630813	6.36033e-32	5.2751e-29
TMEM183A	1q32.1	0.624363	3.97817e-31	3.16742e-28
SF3B4	1q21.2	0.622475	6.74995e-31	5.1379e-28
DAP3	1q22	0.62236	6.96927e-31	5.1379e-28
SSR2	1q22	0.619872	1.39072e-30	9.88655e-28
PMF1	1q22	0.618695	1.92418e-30	1.32072e-27
UFC1	1q23.3	0.617874	2.41111e-30	1.59977e-27
SNRPE	1q32.1	0.617376	2.76362e-30	1.72668e-27
ENSA	1q21.3	0.61736	2.77588e-30	1.72668e-27
GLRX2	1q31.2	0.611447	1.37864e-29	8.31569e-27
SLC50A1	1q22	0.611126	1.50244e-29	8.79591e-27
FH	1q43	0.609446	2.35346e-29	1.33845e-26
PRDX6	1q25.1	0.608347	3.15177e-29	1.74267e-26
NDUFS2	1q23.3	0.605495	6.69089e-29	3.59952e-26
DEDD	1q23.3	0.602245	1.56312e-28	8.18788e-26
MRPS14	1q25.1	0.591845	2.21569e-27	1.13085e-24
RBM34	1q42.3	0.591551	2.38482e-27	1.18674e-24
FDPS	1q22	0.59142	2.46403e-27	1.19626e-24
CRTC2	1q21.3	0.587768	6.10377e-27	2.89275e-24
CCT3	1q22	0.585538	1.05618e-26	4.88912e-24
CACYBP	1q25.1	0.579975	4.07223e-26	1.84222e-23
PPOX	1q23.3	0.577358	7.61448e-26	3.36814e-23
GBAP1	1q22	0.576626	9.0636e-26	3.92198e-23
NTPCR	1q42.2	0.572891	2.18821e-25	9.26731e-23
PMVK	1q21.3	0.57085	3.52576e-25	1.46209e-22
USF1	1q23.3	0.570712	3.64088e-25	1.47901e-22
MRPS21	1q21.2	0.570228	4.07509e-25	1.62229e-22
CHTOP	1q21.3	0.566944	8.70461e-25	3.39736e-22
RBM8A	1q21.1	0.563793	1.78851e-24	6.84619e-22
RAB13	1q21.3	0.56351	1.90745e-24	7.16374e-22
JMJD4	1q42.13	0.559802	4.40486e-24	1.62368e-21
B4GALT3	1q23.3	0.559008	5.26303e-24	1.90474e-21
TATDN3	1q32.3	0.55255	2.19762e-23	7.81135e-21
UQCRQ	5q31.1	0.547792	6.17528e-23	2.15647e-20
YY1AP1	1q22	0.545672	9.73584e-23	3.34124e-20
GUK1	1q42.13	0.541801	2.21646e-22	7.47774e-20
VPS45	1q21.2	0.541516	2.35377e-22	7.80862e-20
CKS1B	1q21.3	0.541143	2.54622e-22	8.3086e-20
SDHC	1q23.3	0.538928	4.05428e-22	1.30162e-19
NIT1	1q23.3	0.538414	4.5138e-22	1.42615e-19
RNF187	1q42.13	0.535601	8.09928e-22	2.519e-19
DUSP23	1q23.2	0.534695	9.76584e-22	2.9906e-19
ATP5MC1	17q21.32	0.532694	1.47332e-21	4.44341e-19
MPC2	1q24.2	0.52959	2.77423e-21	8.24193e-19
ERCC6L2	9q22.32	-0.527688	4.07449e-21	1.19269e-18
APH1A	1q21.2	0.525607	6.18848e-21	1.78524e-18
MGST3	1q24.1	0.524958	7.04516e-21	2.00334e-18
ANAPC11	17q25.3	0.524678	7.45031e-21	2.08871e-18
NDUFA2	5q31.3	0.524065	8.41897e-21	2.32749e-18
RUSC1	1q22	0.522397	1.17243e-20	3.15566e-18
COP1	1q25.1-q25.2	0.522394	1.17317e-20	3.15566e-18
RC3H2	9q33.2	-0.520968	1.55462e-20	4.12596e-18
MGAT5	2q21.2-q21.3	-0.519471	2.0866e-20	5.46498e-18
UQCRH	1p33	0.51602	4.08981e-20	1.05724e-17
RRNAD1	1q23.1	0.513761	6.32725e-20	1.61466e-17
HYPK	15q15.3	0.511606	9.56491e-20	2.40999e-17
MSTO1	1q22	0.508887	1.60449e-19	3.99218e-17
ATP5MF	7q22.1	0.507179	2.21539e-19	5.44411e-17
GPATCH2L	14q24.3	-0.506521	2.50736e-19	6.08647e-17
LYPLAL1	1q41	0.505755	2.89488e-19	6.94247e-17
ARV1	1q42.2	0.505402	3.0927e-19	7.3286e-17
ATP5MC2	12q13.13	0.504413	3.72113e-19	8.60679e-17
ACBD6	1q25.2-q25.3	0.50436	3.75757e-19	8.60679e-17
METTL18	1q24.2	0.504354	3.76182e-19	8.60679e-17
FAM168A	11q13.4	-0.504147	3.91023e-19	8.84467e-17
C1ORF56	1q21.3	0.503419	4.47794e-19	1.0015e-16
RNF181	2p11.2	0.502516	5.29513e-19	1.17111e-16
ZNF672	1q44	0.502182	5.63373e-19	1.2323e-16
ZNF699	19p13.2	-0.501496	6.39681e-19	1.38401e-16
NDUFA1	Xq24	0.500584	7.56899e-19	1.62001e-16
MAML2	11q21	-0.500524	7.65316e-19	1.6206e-16
GNPAT	1q42.2	0.500452	7.75595e-19	1.62508e-16
RSF1	11q14.1	-0.499771	8.79073e-19	1.8227e-16
COX6A1	12q24.31	0.498919	1.02782e-18	2.10915e-16
GPR89A	1q21.1	0.497894	1.23994e-18	2.51848e-16
PYGO2	1q21.3	0.496826	1.50655e-18	3.02908e-16
TSTD1	1q23.3	0.495376	1.96056e-18	3.9025e-16
EIF2D	1q32.1	0.494853	2.15505e-18	4.24716e-16
PIPSL	10q23.33	0.49426	2.39871e-18	4.68102e-16
COX6B1	19q13.12	0.493265	2.87006e-18	5.54646e-16
OAZ3	1q21.3	0.492973	3.02475e-18	5.7892e-16
PI4KB	1q21.3	0.492858	3.0877e-18	5.8534e-16
ILF2	1q21.3	0.492594	3.23797e-18	6.08036e-16
CHCHD10	22q11.23	0.492151	3.50555e-18	6.5213e-16
TIMM17A	1q32.1	0.490981	4.32184e-18	7.96539e-16
PYCR2	1q42.12	0.490397	4.79691e-18	8.75986e-16
UBE2T	1q32.1	0.489895	5.24501e-18	9.49109e-16
TSEN15	1q25.3	0.489637	5.49211e-18	9.84869e-16
UQCR10	22q12.2	0.489021	6.12649e-18	1.08761e-15
ARF1	1q42.13	0.488977	6.17435e-18	1.08761e-15
SNAP47	1q42.13	0.48836	6.88838e-18	1.20275e-15
TMCO1	1q24.1	0.488039	7.29108e-18	1.26199e-15
SEM1	7q21.3	0.486405	9.7263e-18	1.66898e-15
PSMB3	17q12	0.485895	1.06397e-17	1.81011e-15
GAS5	1q25.1	0.485703	1.10032e-17	1.8561e-15
GLMP	1q22	0.484651	1.32317e-17	2.21326e-15
ZNF692	1q44	0.484594	1.33639e-17	2.21674e-15
FASTK	7q36.1	0.483517	1.61276e-17	2.65229e-15
CDKL5	Xp22.13	-0.483472	1.62562e-17	2.65229e-15
INCENP	11q12.3	-0.483265	1.68512e-17	2.72702e-15
ATP5PD	17q25.1	0.483106	1.73241e-17	2.78094e-15
CCDC186	10q25.3	-0.481737	2.19746e-17	3.49923e-15
LATS1	6q25.1	-0.481616	2.24407e-17	3.5451e-15
NDUFB4	3q13.33	0.481033	2.48243e-17	3.89077e-15
NDUFAF8	17q25.3	0.480531	2.70713e-17	4.2098e-15
PAFAH1B2	11q23.3	-0.480235	2.84913e-17	4.39628e-15
TAGLN2	1q23.2	0.478953	3.55204e-17	5.431e-15
UBQLN4	1q22	0.478917	3.57428e-17	5.431e-15
NR1I3	1q23.3	0.47769	4.41013e-17	6.65028e-15
ADAM10	15q21.3	-0.476293	5.59701e-17	8.37658e-15
POLR2J	7q22.1	0.475487	6.41963e-17	9.53603e-15
PIK3C2A	11p15.1	-0.475186	6.75527e-17	9.96028e-15
BLOC1S1	12q13.2	0.474291	7.86118e-17	1.15056e-14
MRPL58	17q25.1	0.47401	8.24349e-17	1.19771e-14
REST	4q12	-0.473496	8.99144e-17	1.29692e-14
S100A11	1q21.3	0.47245	1.07223e-16	1.53018e-14
MRPL53	2p13.1	0.472428	1.07624e-16	1.53018e-14
DCXR	17q25.3	0.472128	1.13188e-16	1.59788e-14
ZDHHC20	13q12.11	-0.471943	1.16751e-16	1.63657e-14
TXNL4A	18q23	0.471703	1.21553e-16	1.69196e-14
GEMIN6	2p22.1	0.47116	1.33124e-16	1.84016e-14
KIAA0754	1p34.2	-0.470984	1.37101e-16	1.87688e-14
COX17	3q13.33	0.47096	1.37666e-16	1.87688e-14
PAM16	16p13.3	0.470339	1.52701e-16	2.0677e-14
PDZD8	10q25.3-q26.11	-0.470212	1.55979e-16	2.09781e-14
SYNJ2	6q25.3	-0.469182	1.85193e-16	2.474e-14
POLR3C	1q21.1	0.469128	1.86862e-16	2.47965e-14
COX6C	8q22.2	0.467315	2.52377e-16	3.32686e-14
CCDC167	6p21.2	0.467005	2.65646e-16	3.46329e-14
MICAL2	11p15.3	-0.466992	2.66206e-16	3.46329e-14
FAM189B	1q22	0.46685	2.72492e-16	3.52204e-14
RABIF	1q32.1	0.466355	2.95697e-16	3.78524e-14
RPP21	6p22.1	0.466335	2.96658e-16	3.78524e-14
TBCA	5q14.1	0.466131	3.06794e-16	3.88964e-14
MACF1	1p34.3	-0.466088	3.08988e-16	3.89266e-14
TMEM81	1q32.1	0.465771	3.25537e-16	4.07535e-14
MIX23	3q21.1	0.465518	3.39347e-16	4.22169e-14
FAM162A	3q21.1	0.464387	4.08553e-16	5.05108e-14
TRIM44	11p13	-0.464163	4.238e-16	5.20725e-14
ZNRF2P1	7p14.3	-0.464074	4.30025e-16	5.25132e-14
CREG1	1q24.2	0.463527	4.70211e-16	5.70705e-14
NME2	17q21.33	0.463335	4.85168e-16	5.85289e-14
THAP7	22q11.21	0.462724	5.35929e-16	6.42631e-14
ZBTB8OS	1p35.1	0.461978	6.05153e-16	7.21291e-14
MLXIP	12q21.31	-0.461491	6.54866e-16	7.759e-14
NVL	1q42.11	0.461312	6.74105e-16	7.93968e-14
NDUFB1	14q31.3	0.461254	6.80502e-16	7.95365e-14
H3-3A	1q42.12	0.461176	6.8921e-16	7.95365e-14
TRIM56	7q22.1	-0.461173	6.89532e-16	7.95365e-14
LCOR	10q24.1	-0.461157	6.91275e-16	7.95365e-14
PRPF3	1q21.2	0.460732	7.40542e-16	8.47154e-14
CCDC93	2q14.1	-0.460428	7.77864e-16	8.81873e-14
ARL8A	1q32.1	0.460413	7.79752e-16	8.81873e-14
PSENEN	19q13.12	0.460049	8.26904e-16	9.29916e-14
UQCRHL	1p36.21	0.459987	8.35302e-16	9.34083e-14
DUS1L	17q25.3	0.459818	8.58359e-16	9.54505e-14
SHPRH	6q24.3	-0.459567	8.9385e-16	9.88449e-14
RGPD3	2q12.2	-0.45901	9.776e-16	1.07509e-13
N4BP2	4p14	-0.458803	1.01081e-15	1.1055e-13
MRPL40	22q11.21	0.457587	1.22857e-15	1.33632e-13
GGPS1	1q42.3	0.457437	1.25832e-15	1.36124e-13
MZT2B	2q21.1	0.457057	1.33715e-15	1.4387e-13
ASXL2	2p23.3	-0.456805	1.39207e-15	1.48974e-13
PRADC1	2p13.2	0.456612	1.43575e-15	1.52827e-13
COX7C	5q14.3	0.456121	1.55266e-15	1.64222e-13
TOR3A	1q25.2	0.456094	1.55931e-15	1.64222e-13
NIT2	3q12.2	0.455797	1.63479e-15	1.71265e-13
ELOC	8q21.11	0.454841	1.90327e-15	1.98349e-13
DPM3	1q22	0.454055	2.15573e-15	2.22655e-13
TIPRL	1q24.2	0.454046	2.15888e-15	2.22655e-13
RPL35A	3q29	0.453867	2.22085e-15	2.27866e-13
HIPK3	11p13	-0.453765	2.25691e-15	2.30379e-13
TOMM40L	1q23.3	0.453587	2.32122e-15	2.35478e-13
BGLAP	1q22	0.453562	2.33053e-15	2.35478e-13
LIMS1	2q12.3	-0.453054	2.52521e-15	2.5386e-13
FKBP14	7p14.3	-0.451889	3.03338e-15	3.03414e-13
HSD17B7	1q23.3	0.451819	3.06695e-15	3.05238e-13
COX5B	2q11.2	0.45107	3.44966e-15	3.41619e-13
UCK2	1q24.1	0.450982	3.4974e-15	3.44633e-13
NDUFC1	4q31.1	0.450895	3.54547e-15	3.47648e-13
SOD1	21q22.11	0.450802	3.59744e-15	3.51015e-13
DUSP12	1q23.3	0.45059	3.71879e-15	3.61085e-13
SSBP1	7q34	0.450216	3.943e-15	3.80997e-13
PFDN5	12q13.13	0.449902	4.14136e-15	3.98231e-13
COPS6	7q22.1	0.44922	4.60593e-15	4.40774e-13
LSM10	1p34.3	0.448868	4.86545e-15	4.63382e-13
MDN1	6q15	-0.448383	5.24654e-15	4.97297e-13
ATP5MJ	14q32.33	0.448031	5.54096e-15	5.22715e-13
BRD3	9q34.2	-0.447628	5.89842e-15	5.53812e-13
PYM1	12q13.2	0.447534	5.98475e-15	5.59279e-13
NDUFB9	8q24.13	0.447486	6.02959e-15	5.60836e-13
SMG1	16p12.3	-0.447326	6.18126e-15	5.72269e-13
BTBD19	1p34.1	-0.447147	6.35484e-15	5.84059e-13
PEX26	22q11.21	-0.447134	6.36728e-15	5.84059e-13
VHL	3p25.3	-0.447009	6.49211e-15	5.92777e-13
RBIS	8q21.2	0.446724	6.78429e-15	6.16627e-13
TSACC	1q22	0.446422	7.10855e-15	6.43162e-13
PRUNE1	1q21.3	0.446384	7.15053e-15	6.44033e-13
PHLPP2	16q22.2	-0.446313	7.22864e-15	6.48136e-13
HDGF	1q23.1	0.446103	7.46702e-15	6.66507e-13
RASSF3	12q14.2	-0.446066	7.50933e-15	6.67291e-13
RAB25	1q22	0.44532	8.42366e-15	7.45213e-13
NDUFAB1	16p12.2	0.445154	8.64169e-15	7.61119e-13
ADI1	2p25.3	0.444749	9.19655e-15	8.0642e-13
ZNF81	Xp11.23	-0.444071	1.02042e-14	8.90856e-13
NDUFB3	2q33.1	0.443578	1.10032e-14	9.5641e-13
OXLD1	17q25.3	0.443437	1.12441e-14	9.71628e-13
DPY30	2p22.3	0.443418	1.12759e-14	9.71628e-13
MRPS15	1p34.3	0.443231	1.16032e-14	9.95521e-13
ATP5MK	10q24.33	0.443192	1.16729e-14	9.97207e-13
PRDM10	11q24.3	-0.442187	1.36059e-14	1.15738e-12
COX7B	Xq21.1	0.441523	1.50513e-14	1.27215e-12
SHARPIN	8q24.3	0.441509	1.5083e-14	1.27215e-12
NDUFA13	19p13.11	0.441267	1.56483e-14	1.31426e-12
TEAD1	11p15.3	-0.440633	1.72269e-14	1.44076e-12
COX4I1	16q24.1	0.440163	1.84969e-14	1.54051e-12
KMT2A	11q23.3	-0.440053	1.88061e-14	1.55973e-12
POP7	7q22.1	0.439315	2.10239e-14	1.73643e-12
UTRN	6q24.2	-0.438679	2.31375e-14	1.90311e-12
PROB1	5q31.2	-0.438287	2.4544e-14	2.00816e-12
NHP2	5q35.3	0.438267	2.46165e-14	2.00816e-12
MICOS10	1p36.13	0.438135	2.51102e-14	2.04007e-12
KIRREL1	1q23.1	-0.437932	2.58869e-14	2.09463e-12
SPHAR	1q42.13	0.437733	2.66742e-14	2.14959e-12
PTPRG	3p14.2	-0.437541	2.74541e-14	2.20352e-12
ATP5ME	4p16.3	0.437142	2.91442e-14	2.32978e-12
IL6ST	5q11.2	-0.437096	2.93463e-14	2.33656e-12
DNAJC19	3q26.33	0.436811	3.06226e-14	2.42846e-12
CLSPN	1p34.3	-0.4365	3.20828e-14	2.53416e-12
TBCE	1q42.3	0.436275	3.31795e-14	2.61043e-12
EVI5	1p22.1	-0.436056	3.42804e-14	2.68643e-12
MAP3K2	2q14.3	-0.435882	3.51832e-14	2.74636e-12
RGPD4	2q12.3	-0.43577	3.57722e-14	2.78143e-12
MRPL27	17q21.33	0.435416	3.77087e-14	2.92059e-12
ACER2	9p22.1	-0.435229	3.87735e-14	2.98727e-12
ELOB	16p13.3	0.435213	3.88698e-14	2.98727e-12
NSMCE1	16p12.1	0.435161	3.91666e-14	2.9985e-12
BCL7C	16p11.2	0.434961	4.03504e-14	3.0773e-12
TCP11L2	12q23.3	-0.434732	4.17513e-14	3.17198e-12
MFHAS1	8p23.1	-0.434595	4.26043e-14	3.22448e-12
THUMPD2	2p22.1	0.433654	4.89878e-14	3.69357e-12
SNRPG	2p13.3	0.433342	5.13012e-14	3.8534e-12
TARS2	1q21.2	0.433038	5.36545e-14	4.01501e-12
EMSY	11q13.5	-0.432538	5.77671e-14	4.30657e-12
PCGF1	2p13.1	0.432483	5.8238e-14	4.32547e-12
FRYL	4p11	-0.43237	5.92202e-14	4.38208e-12
ZMAT5	22q12.2	0.432335	5.95232e-14	4.38818e-12
ROCK1	18q11.1	-0.432291	5.99112e-14	4.40049e-12
TOMM20	1q42.3	0.432068	6.19074e-14	4.5304e-12
NDUFS5	1p34.3	0.432021	6.23429e-14	4.54496e-12
LINC00467	1q32.3	0.431997	6.25631e-14	4.54496e-12
TSTD2	9q22.33	-0.431838	6.40469e-14	4.63583e-12
NME1	17q21.33	0.431597	6.63515e-14	4.78524e-12
ATE1	10q26.13	-0.431537	6.69394e-14	4.81022e-12
METTL23	17q25.2	0.431323	6.90816e-14	4.9463e-12
GNA11	19p13.3	-0.431221	7.01257e-14	5.00305e-12
RAD54L2	3p21.2	-0.431149	7.08723e-14	5.03826e-12
NEU3	11q13.4	-0.430897	7.35372e-14	5.2091e-12
MPZL3	11q23.3	-0.430461	7.83898e-14	5.53315e-12
RSPRY1	16q13	-0.429774	8.66755e-14	6.09638e-12
NDUFA3	19q13.42	0.429025	9.6693e-14	6.77702e-12
CLUHP3	16p11.2	-0.428957	9.76534e-14	6.82032e-12
POP4	19q12	0.428812	9.97489e-14	6.94231e-12
IAH1	2p25.1	0.428433	1.05396e-13	7.30979e-12
ATRAID	2p23.3	0.428379	1.0624e-13	7.34274e-12
BARD1	2q35	-0.427995	1.12331e-13	7.73683e-12
GTF3C4	9q34.13	-0.427952	1.13044e-13	7.7591e-12
NDUFA4	7p21.3	0.427815	1.15312e-13	7.88756e-12
ZNF691	1p34.2	0.427681	1.1758e-13	8.01514e-12
NDUFB7	19p13.12	0.427491	1.20853e-13	8.21019e-12
MRPL12	17q25.3	0.427193	1.26195e-13	8.54392e-12
RPS19BP1	22q13.1	0.427109	1.27734e-13	8.61881e-12
SNRPD2	19q13.2-q13.3	0.427084	1.28216e-13	8.62206e-12
PCNX1	14q24.2	-0.426918	1.31321e-13	8.80116e-12
MIDEAS	14q24.3	-0.42689	1.31855e-13	8.80732e-12
SCYL2	12q23.1	-0.426725	1.35037e-13	8.98966e-12
ZNHIT1	7q22.1	0.426263	1.44375e-13	9.57927e-12
MYORG	9p13.3	-0.426055	1.48778e-13	9.83861e-12
TTC13	1q42.2	0.42603	1.49324e-13	9.84204e-12
BOLA3	2p13.1	0.425871	1.52777e-13	1.00364e-11
USP21	1q23.3	0.425659	1.57515e-13	1.03136e-11
TRMT2A	22q11.21	0.425346	1.6479e-13	1.07546e-11
RNF169	11q13.4	-0.425315	1.65531e-13	1.07676e-11
STRN	2p22.2	-0.424752	1.7951e-13	1.16389e-11
USP12	13q12.13	-0.424249	1.92955e-13	1.24701e-11
NFAT5	16q22.1	-0.42421	1.94029e-13	1.24988e-11
FAU	11q13.1	0.423844	2.04471e-13	1.3129e-11
PRELID1	5q35.3	0.423775	2.0651e-13	1.32173e-11
MAN2A1	5q21.3	-0.423439	2.16693e-13	1.38246e-11
POLR2H	3q27.1	0.423276	2.21816e-13	1.40845e-11
ZNF292	6q14.3	-0.423264	2.22183e-13	1.40845e-11
GTF2A1	14q31.1	-0.423135	2.26328e-13	1.43018e-11
POLDIP2	17q11.2	0.422902	2.33996e-13	1.47395e-11
PIGC	1q24.3	0.422852	2.35661e-13	1.47976e-11
SMUG1	12q13.13	0.422685	2.4134e-13	1.51065e-11
ERI3	1p34.1	0.422599	2.44341e-13	1.52464e-11
TMEM147	19q13.12	0.422513	2.47347e-13	1.53857e-11
TOMM7	7p15.3	0.422055	2.64033e-13	1.63725e-11
DHX33	17p13.2	-0.422023	2.6524e-13	1.63963e-11
AUP1	2p13.1	0.421985	2.66694e-13	1.64351e-11
PPP4R2	3p13	-0.419978	3.54594e-13	2.17539e-11
ALG3	3q27.1	0.419967	3.55188e-13	2.17539e-11
TSNAX	1q42.2	0.419882	3.59476e-13	2.1949e-11
ATP5PF	21q21.3	0.419803	3.63518e-13	2.21279e-11
TAOK1	17q11.2	-0.419397	3.84978e-13	2.33628e-11
NDUFV3	21q22.3	0.419324	3.88938e-13	2.35314e-11
MINDY2	15q21.3-q22.1	-0.41924	3.93624e-13	2.37427e-11
SLC4A7	3p24.1	-0.41921	3.95246e-13	2.37685e-11
ARHGEF12	11q23.3	-0.418802	4.18672e-13	2.51014e-11
S100A16	1q21.3	0.418527	4.35226e-13	2.60155e-11
SPTLC2	14q24.3	-0.418315	4.48395e-13	2.67225e-11
PPP1R35	7q22.1	0.418032	4.66586e-13	2.77236e-11
SNX29	16p13.13-p13.12	-0.417965	4.71016e-13	2.79035e-11
AURKAIP1	1p36.33	0.417944	4.72432e-13	2.79043e-11
RPS20	8q12.1	0.417707	4.88438e-13	2.87644e-11
THAP3	1p36.31	0.417599	4.95854e-13	2.9115e-11
UGCG	9q31.3	-0.417478	5.0436e-13	2.95273e-11
SF3B6	2p23.3	0.417297	5.17365e-13	3.01998e-11
ATP6V1F	7q32.1	0.416808	5.54017e-13	3.22448e-11
PTRH2	17q23.1	0.416619	5.68914e-13	3.30152e-11
TGFBRAP1	2q12.1-q12.2	-0.416247	5.99236e-13	3.46738e-11
CYC1	8q24.3	0.416015	6.19022e-13	3.57149e-11
NOTCH2NLA	1q21.1	0.41593	6.26398e-13	3.6036e-11
PEX11B	1q21.1	0.41566	6.50454e-13	3.73121e-11
C1ORF50	1p34.2	0.415638	6.52499e-13	3.73218e-11
ZNF318	6p21.1	-0.415586	6.57242e-13	3.74854e-11
C9ORF129	9q22.31	-0.415149	6.98462e-13	3.97225e-11
ARPC5	1q25.3	0.414828	7.30415e-13	4.14214e-11
SIL1	5q31.2	0.414667	7.46952e-13	4.22388e-11
GLI4	8q24.3	0.414567	7.57389e-13	4.27077e-11
SWAP70	11p15.4	-0.414448	7.70033e-13	4.3298e-11
ZBTB26	9q33.2	-0.413914	8.29281e-13	4.64981e-11
PDCD5	19q13.11	0.413653	8.59812e-13	4.80746e-11
RPL38	17q25.1	0.413585	8.67989e-13	4.83958e-11
MICALCL	11p15.3	-0.413457	8.83497e-13	4.9123e-11
RGP1	9p13.3	-0.413333	8.98767e-13	4.98327e-11
UEVLD	11p15.1	-0.412461	1.01383e-12	5.60563e-11
RBX1	22q13.2	0.4123	1.03664e-12	5.71589e-11
POP5	12q24.31	0.412074	1.06948e-12	5.88068e-11
CASTOR2	7q11.23	-0.411827	1.10646e-12	6.06724e-11
PRKAR2A	3p21.31	-0.411739	1.11999e-12	6.12456e-11
EFNA4	1q21.3	0.411412	1.17147e-12	6.38853e-11
SNRPD1	18q11.2	0.41119	1.2078e-12	6.56867e-11
CENPX	17q25.3	0.411103	1.22235e-12	6.62967e-11
RBFOX2	22q12.3	-0.410987	1.24203e-12	6.7181e-11
RBL1	20q11.23	-0.410929	1.25196e-12	6.75346e-11
TRIM11	1q42.13	0.410709	1.29032e-12	6.94155e-11
KLHL11	17q21.2	-0.41062	1.30609e-12	7.00748e-11
FNIP2	4q32.1	-0.4099	1.44158e-12	7.71362e-11
PDPR2P	16q23.1	-0.409653	1.4911e-12	7.9418e-11
CDK5	7q36.1	0.409629	1.49611e-12	7.9418e-11
BUD31	7q22.1	0.409627	1.49641e-12	7.9418e-11
AIDA	1q41	0.409609	1.50018e-12	7.9418e-11
BRWD3	Xq21.1	-0.409273	1.57064e-12	8.29271e-11
NDUFS8	11q13.2	0.409226	1.58063e-12	8.3234e-11
VPS13A	9q21.2	-0.408942	1.6432e-12	8.63006e-11
NOP9	14q12	-0.408889	1.65501e-12	8.66921e-11
SERF2	15q15.3	0.408583	1.72567e-12	9.01559e-11
MRPS33	7q34	0.408322	1.78806e-12	9.31712e-11
UBL5	19p13.2	0.408288	1.79623e-12	9.33522e-11
NCOR1	17p12-p11.2	-0.408067	1.85106e-12	9.59513e-11
ZKSCAN8	6p21	-0.40804	1.85788e-12	9.6055e-11
CHCHD1	10q22.2	0.407998	1.86872e-12	9.63648e-11
AKAP13	15q25.3	-0.40788	1.89894e-12	9.76702e-11
EIF3K	19q13.2	0.407714	1.94214e-12	9.96348e-11
DPP8	15q22.31	-0.407369	2.03515e-12	1.0392e-10
ARHGEF17	11q13.4	-0.407366	2.03611e-12	1.0392e-10
PACSIN2	22q13.2	-0.407347	2.04137e-12	1.03922e-10
RAPGEF6	5q31.1	-0.407112	2.10761e-12	1.0702e-10
MRPL20	1p36.33	0.40701	2.13674e-12	1.08223e-10
MRPL22	5q33.2	0.406933	2.15908e-12	1.09077e-10
MAGOH	1p32.3	0.406603	2.25793e-12	1.13767e-10
NR2C2	3p25.1	-0.406585	2.26333e-12	1.13767e-10
SLC35E2A	1p36.33	-0.406386	2.3253e-12	1.16587e-10
DDI2	1p36.21	-0.406278	2.35947e-12	1.17528e-10
TSSK4	14q12	-0.406274	2.36066e-12	1.17528e-10
PARL	3q27.1	0.406271	2.36178e-12	1.17528e-10
LAMTOR4	7q22.1	0.406187	2.38855e-12	1.18564e-10
TRAF6	11p12	-0.406123	2.40941e-12	1.19302e-10
CHD2	15q26.1	-0.406103	2.4159e-12	1.19326e-10
OST4	2p23.3	0.406048	2.43396e-12	1.19921e-10
USP49	6p21.1	-0.405804	2.51552e-12	1.23633e-10
MYO9A	15q23	-0.405763	2.52937e-12	1.24008e-10
BANF1	11q13.1	0.405722	2.54329e-12	1.24384e-10
MRPL38	17q25.1	0.405667	2.56251e-12	1.25016e-10
PHACTR2	6q24.2	-0.405493	2.62312e-12	1.2766e-10
METTL26	16p13.3	0.405438	2.64288e-12	1.28309e-10
LAMTOR5	1p13.3	0.404601	2.95801e-12	1.43022e-10
MFSD9	2q12.1	-0.404595	2.96031e-12	1.43022e-10
SBNO1	12q24.31	-0.404482	3.00577e-12	1.44867e-10
BLVRB	19q13.2	0.404423	3.0294e-12	1.45653e-10
CMC2	16q23.2	0.404249	3.10139e-12	1.48755e-10
NDUFB2	7q34	0.40417	3.13412e-12	1.49963e-10
EMC7	15q14	0.404149	3.14297e-12	1.50026e-10
SLC35B1	17q21.33	0.403989	3.21152e-12	1.52931e-10
SNRPA1	15q26.3	0.403857	3.26883e-12	1.55195e-10
CBL	11q23.3	-0.403844	3.27465e-12	1.55195e-10
POLR2I	19q13.12	0.403298	3.52313e-12	1.66574e-10
NBEAL1	2q33.2	-0.403128	3.60416e-12	1.70002e-10
NDUFS6	5p15.33	0.403034	3.64966e-12	1.71741e-10
NHLRC2	10q25.3	-0.402842	3.74463e-12	1.75795e-10
ATP6V0B	1p34.1	0.402352	3.99766e-12	1.87232e-10
EIF2B1	12q24.31	0.402126	4.11993e-12	1.92505e-10
CLK2	1q22	0.401986	4.19753e-12	1.95672e-10
TIMM9	14q23.1	0.401922	4.23351e-12	1.96888e-10
MRPS24	7p13	0.40186	4.26865e-12	1.98059e-10
LAGE3	Xq28	0.401572	4.43549e-12	2.05322e-10
APAF1	12q23.1	-0.401413	4.53048e-12	2.09233e-10
ROCK2	2p25.1	-0.401325	4.58417e-12	2.11222e-10
CLASP1	2q14.2-q14.3	-0.400803	4.91296e-12	2.25849e-10
SERINC5	5q14.1	-0.400685	4.99071e-12	2.28894e-10
TBC1D12	10q23.33	-0.40062	5.03388e-12	2.30343e-10
SRA1	5q31.3	0.400519	5.10156e-12	2.32905e-10
CRIPT	2p21	0.400458	5.14331e-12	2.34274e-10
NDUFB5	3q26.33	0.400411	5.17508e-12	2.34943e-10
HSPE1	2q33.1	0.400402	5.18162e-12	2.34943e-10
CELF1	11p11.2	-0.400295	5.25586e-12	2.37768e-10
EP300	22q13.2	-0.399995	5.46833e-12	2.46819e-10
REV3L	6q21	-0.399961	5.49345e-12	2.47392e-10
LUZP1	1p36.12	-0.399604	5.75905e-12	2.58767e-10
EYA3	1p35.3	-0.399527	5.81778e-12	2.6039e-10
PPIH	1p34.2	0.399523	5.82133e-12	2.6039e-10
CCNT1	12q13.11-q13.12	-0.399402	5.91507e-12	2.6399e-10
ARL5B	10p12.31	-0.399231	6.05027e-12	2.6942e-10
SMCR8	17p11.2	-0.399163	6.10468e-12	2.71236e-10
NCBP2AS2	3q29	0.398858	6.35535e-12	2.81744e-10
SLIRP	14q24.3	0.398805	6.39975e-12	2.83082e-10
RIF1	2q23.3	-0.398583	6.59018e-12	2.90859e-10
NDUFA6	22q13.2	0.398548	6.62006e-12	2.91532e-10
MRPL51	12p13.31	0.398341	6.80316e-12	2.98106e-10
EIF4EBP3	5q31.3	0.398337	6.80678e-12	2.98106e-10
SNHG6	8q13.1	0.398329	6.81429e-12	2.98106e-10
FAM241B	10q22.1	0.398058	7.0616e-12	3.08248e-10
ATP5F1E	20q13.32	0.397982	7.13243e-12	3.10659e-10
PROSER3	19q13.12	-0.397924	7.18702e-12	3.11788e-10
SSU72	1p36.33	0.397921	7.18969e-12	3.11788e-10
DAAM1	14q23.1	-0.397211	7.89207e-12	3.41504e-10
TSPYL4	6q22.1	-0.397186	7.91833e-12	3.41897e-10
SETX	9q34.13	-0.397011	8.10262e-12	3.49097e-10
BUD23	7q11.23	0.396859	8.26474e-12	3.55312e-10
TMEM208	16q22.1	0.396795	8.33494e-12	3.57558e-10
SNRPC	6p21.31	0.396649	8.49587e-12	3.63678e-10
KIAA1958	9q32	-0.396621	8.52674e-12	3.64216e-10
ATP6V0E1	5q35.1	0.396549	8.60729e-12	3.6687e-10
ZNF697	1p12	-0.396517	8.64403e-12	3.67648e-10
KLF7	2q33.3	-0.396461	8.70664e-12	3.69522e-10
ZNF484	9q22.31	-0.39642	8.75409e-12	3.70745e-10
ZC3HC1	7q32.2	0.396315	8.87516e-12	3.75075e-10
UQCRBP1	Xp11.21	0.396168	9.04755e-12	3.8155e-10
SPTY2D1	11p15.1	-0.396045	9.19403e-12	3.86907e-10
APP	21q21.3	-0.395967	9.28842e-12	3.90055e-10
UQCR11	19p13.3	0.395833	9.45173e-12	3.96077e-10
COPZ1	12q13.13	0.39573	9.57944e-12	4.00586e-10
OSBPL8	12q21.2	-0.395457	9.92666e-12	4.14235e-10
TMTC2	12q21.31	-0.39521	1.02518e-11	4.26907e-10
MRPL47	3q26.33	0.394951	1.06032e-11	4.40618e-10
ZC3H13	13q14.13	-0.394904	1.06683e-11	4.424e-10
NPAT	11q22.3	-0.394812	1.07968e-11	4.468e-10
LEMD3	12q14.3	-0.394498	1.12471e-11	4.64467e-10
PRDX1	1p34.1	0.394213	1.1671e-11	4.80974e-10
ITCH	20q11.22	-0.394154	1.17609e-11	4.8368e-10
TAF1L	9p21.1	-0.393791	1.23281e-11	5.0596e-10
IPO7	11p15.4	-0.393745	1.24015e-11	5.07168e-10
GCC2	2q12.3	-0.393741	1.24085e-11	5.07168e-10
ZNF641	12q13.11	-0.39369	1.24904e-11	5.09472e-10
IPMK	10q21.1	-0.393457	1.2874e-11	5.24041e-10
ATP5PO	21q22.11	0.393398	1.29725e-11	5.26973e-10
ORMDL2	12q13.2	0.39317	1.33619e-11	5.41687e-10
HIVEP2	6q24.2	-0.392327	1.48996e-11	6.02798e-10
MICOS13	19p13.3	0.392069	1.5403e-11	6.21473e-10
SNRNP35	12q24.31	0.392059	1.54237e-11	6.21473e-10
BMP2K	4q21.21	-0.391825	1.58946e-11	6.39155e-10
FAM174C	19p13.3	0.391557	1.64521e-11	6.60239e-10
CISD3	17q12	0.39139	1.68114e-11	6.733e-10
RASSF8	12p12.1	-0.391217	1.71885e-11	6.87021e-10
RPL39	Xq24	0.391034	1.75966e-11	7.01926e-10
COX5A	15q24.2	0.390946	1.77972e-11	7.08506e-10
ATP5MC3	2q31.1	0.390914	1.787e-11	7.09516e-10
NDUFB8	10q24.31	0.390904	1.78939e-11	7.09516e-10
CMTM1	16q21	-0.390866	1.79816e-11	7.11577e-10
LMTK2	7q21.3	-0.390776	1.81892e-11	7.18366e-10
COX14	12q13.12	0.390745	1.82635e-11	7.1987e-10
GAS2L3	12q23.1	-0.390537	1.87568e-11	7.37854e-10
TTBK2	15q15.2	-0.390463	1.89366e-11	7.43459e-10
RPL24	3q12.3	0.390363	1.91805e-11	7.51552e-10
GOLIM4	3q26.2	-0.39028	1.93852e-11	7.58078e-10
SNRPF	12q23.1	0.390207	1.95659e-11	7.63644e-10
BCL7B	7q11.23	0.389988	2.01245e-11	7.83912e-10
NDUFA8	9q33.2	0.38996	2.01959e-11	7.85154e-10
CERS2	1q21.3	0.389892	2.03713e-11	7.9043e-10
BOLA2	16p11.2	0.389772	2.06873e-11	8.01129e-10
RPL30	8q22.2	0.38963	2.10671e-11	8.14252e-10
RNF7	3q23	0.389394	2.17112e-11	8.37523e-10
VAMP8	2p11.2	0.388917	2.30742e-11	8.88381e-10
SLC25A44	1q22	0.388478	2.44025e-11	9.37707e-10
VCL	10q22.2	-0.387721	2.68713e-11	1.03058e-09
ZNF791	19p13.13	-0.387689	2.69808e-11	1.03187e-09
MAP3K9	14q24.2	-0.38768	2.70085e-11	1.03187e-09
TOMM6	6p21.1	0.387615	2.72341e-11	1.0385e-09
LYSMD1	1q21.3	0.387596	2.73001e-11	1.03902e-09
TBCEL	11q23.3	-0.387535	2.75109e-11	1.04505e-09
HNRNPUL2	11q12.3	-0.387444	2.78332e-11	1.05527e-09
TRIO	5p15.2	-0.38742	2.79148e-11	1.05636e-09
NCOA2	8q13.3	-0.386976	2.95328e-11	1.11547e-09
PARK7	1p36.23	0.386871	2.99306e-11	1.12835e-09
H2AC20	1q21.2	0.386505	3.13494e-11	1.1796e-09
FUT11	10q22.2	-0.386386	3.1822e-11	1.19512e-09
ADAT1	16q23.1	-0.386371	3.18824e-11	1.19514e-09
TANC1	2q24.2	-0.386205	3.25605e-11	1.21826e-09
CAMTA1	1p36.31-p36.23	0.386077	3.30918e-11	1.23582e-09
SIPA1L1	14q24.2	-0.38602	3.33291e-11	1.24235e-09
ZC3H7B	22q13.2	-0.385717	3.46307e-11	1.28846e-09
UQCRB	8q22.1	0.385639	3.49715e-11	1.29871e-09
HINT2	9p13.3	0.385564	3.53067e-11	1.3079e-09
TP53TG1	7q21.12	0.385554	3.53504e-11	1.3079e-09
ZNHIT3	17q12	0.38515	3.71951e-11	1.3736e-09
PCCB	3q22.3	0.384975	3.80244e-11	1.40162e-09
RPS7	2p25.3	0.384368	4.10402e-11	1.50999e-09
RAI1	17p11.2	-0.384047	4.273e-11	1.56926e-09
BNIP1	5q35.1	0.383859	4.37483e-11	1.6037e-09
CRK	17p13.3	-0.383687	4.47002e-11	1.63558e-09
KLHL28	14q21.2	-0.383607	4.51517e-11	1.64907e-09
UQCC2	6p21.31	0.383524	4.56224e-11	1.66321e-09
EIF4G2	11p15.4	-0.383476	4.58986e-11	1.67022e-09
BRIP1	17q23.2	-0.383381	4.64487e-11	1.68715e-09
EBLN2	3p13	-0.383353	4.66099e-11	1.68993e-09
YIF1B	19q13.2	0.383302	4.69088e-11	1.69767e-09
TMEM258	11q12.2	0.383116	4.80141e-11	1.73452e-09
PFDN6	6p21.32	0.382782	5.00618e-11	1.80522e-09
LIN37	19q13.12	0.382697	5.05933e-11	1.82108e-09
ZKSCAN1	7q22.1	-0.382673	5.07466e-11	1.82331e-09
PMS2P1	7q22.1	0.382569	5.14087e-11	1.83875e-09
FOXO3	6q21	-0.382564	5.14405e-11	1.83875e-09
AREL1	14q24.3	-0.382562	5.14535e-11	1.83875e-09
NME2P1	12q24.23	0.382362	5.27554e-11	1.88189e-09
RNPEP	1q32.1	0.382326	5.29952e-11	1.88431e-09
SUMO2	17q25	0.382323	5.30124e-11	1.88431e-09
PPIA	7p13	0.382295	5.31993e-11	1.88758e-09
SON	21q22.11	-0.382134	5.42803e-11	1.92251e-09
ISOC2	19q13.42	0.381965	5.54302e-11	1.95975e-09
UROD	1p34.1	0.381877	5.60451e-11	1.97798e-09
DDT	22q11.23	0.381806	5.65407e-11	1.99193e-09
COX7A2	6q14.1	0.381769	5.68029e-11	1.99764e-09
DAD1	14q11.2	0.381702	5.72807e-11	2.01088e-09
SRRM2	16p13.3	-0.381212	6.08814e-11	2.13353e-09
KIF27	9q21.32	-0.381166	6.12251e-11	2.1418e-09
SUCLG1	2p11.2	0.381069	6.19668e-11	2.16395e-09
MRE11	11q21	-0.381031	6.22606e-11	2.1704e-09
PDPR	16q22.1	-0.380924	6.30937e-11	2.19559e-09
MYO18A	17q11.2	-0.380416	6.71955e-11	2.33027e-09
TOMM5	9p13.2	0.380416	6.71979e-11	2.33027e-09
PDZD11	Xq13.1	0.38025	6.85909e-11	2.37444e-09
NDUFB10	16p13.3	0.380151	6.94416e-11	2.39971e-09
SLC27A3	1q21.3	0.380008	7.06802e-11	2.43828e-09
ASCC3	6q16.3	-0.37995	7.11943e-11	2.45177e-09
SLC25A39	17q21.31	0.379746	7.30083e-11	2.5099e-09
BRCA2	13q13.1	-0.379678	7.36255e-11	2.52675e-09
WDR83OS	19p13.13	0.379597	7.43696e-11	2.54388e-09
SPTBN1	2p16.2	-0.379596	7.43802e-11	2.54388e-09
MAPK8	10q11.22	-0.379523	7.50488e-11	2.5596e-09
AKAP10	17p11.2	-0.379518	7.5097e-11	2.5596e-09
SURF1	9q34.2	0.379479	7.54566e-11	2.56746e-09
UBA52	19p13.1-p12	0.379444	7.57908e-11	2.57443e-09
CNPY2	12q13.3	0.379382	7.6371e-11	2.58972e-09
NEDD8	14q12	0.379309	7.70624e-11	2.60754e-09
ITPR3	6p21.31	-0.379299	7.71586e-11	2.60754e-09
CPSF4	7q22.1	0.379265	7.7478e-11	2.6139e-09
HIGD2A	5q35.2	0.379152	7.85671e-11	2.64592e-09
STT3B	3p23	-0.379139	7.86931e-11	2.64592e-09
ATOX1	5q33.1	0.378751	8.25503e-11	2.77093e-09
CDK19	6q21	-0.378692	8.31541e-11	2.7865e-09
SMIM19	8p11.21	0.378504	8.51032e-11	2.84702e-09
SMYD2	1q32.3	0.378461	8.55488e-11	2.85713e-09
MIIP	1p36.22	0.378273	8.75587e-11	2.91936e-09
BOD1L1	4p15.33	-0.378221	8.81198e-11	2.93315e-09
GPR176	15q14-q15.1	-0.378152	8.88704e-11	2.9532e-09
PTTG1	5q33.3	0.378096	8.94842e-11	2.96864e-09
TPRA1	3q21.3	0.377945	9.11556e-11	3.01906e-09
CDC14C	7p12.3	-0.377921	9.14274e-11	3.02303e-09
KNL1	15q15.1	-0.377794	9.2862e-11	3.0604e-09
LRCH1	13q14.13-q14.2	-0.377794	9.28653e-11	3.0604e-09
ZNF407	18q23	-0.377777	9.30596e-11	3.06174e-09
LSM12	17q21.31	0.377718	9.37358e-11	3.07603e-09
DOCK1	10q26.2	-0.377711	9.38145e-11	3.07603e-09
SUPT4H1	17q22	0.377699	9.39575e-11	3.07603e-09
MMAB	12q24.11	0.377672	9.42676e-11	3.08111e-09
AVL9	7p14.3	-0.377517	9.60836e-11	3.13532e-09
SEC61B	9q22.33	0.377307	9.85886e-11	3.20676e-09
COX20	1q44	0.377303	9.8634e-11	3.20676e-09
COA3	17q21.2	0.377293	9.87562e-11	3.20676e-09
TNRC18	7p22.1	-0.377234	9.94785e-11	3.22495e-09
SETDB1	1q21.3	0.377159	1.00387e-10	3.2491e-09
TACO1	17q23.3	0.377013	1.02202e-10	3.30247e-09
SMIM26	20p11.23	0.376933	1.03208e-10	3.32958e-09
USP47	11p15.3	-0.376905	1.03562e-10	3.3356e-09
EXOSC1	10q24.1	0.376718	1.05967e-10	3.40755e-09
VPS13B	8q22.2	-0.376669	1.06598e-10	3.4223e-09
PSMG3	7p22.3	0.376505	1.08764e-10	3.48622e-09
TCAF1	7q35	-0.376182	1.13141e-10	3.62071e-09
KMT2D	12q13.12	-0.376135	1.13797e-10	3.63585e-09
NIPAL1	4p12	-0.376086	1.14477e-10	3.65169e-09
DGCR6L	22q11.21	0.376032	1.15225e-10	3.6697e-09
SRP19	5q22.2	0.375876	1.17446e-10	3.73444e-09
RAD23A	19p13.13	0.375859	1.17698e-10	3.7365e-09
POLR2K	8q22.2	0.375803	1.18505e-10	3.75612e-09
NCBP3	17p13.2	-0.375754	1.19208e-10	3.77238e-09
MRPS12	19q13.2	0.375686	1.20198e-10	3.79767e-09
HSCB	22q12.1	0.37562	1.2117e-10	3.8191e-09
WRN	8p12	-0.375614	1.21259e-10	3.8191e-09
ANGEL2	1q32.3	0.375599	1.2149e-10	3.82031e-09
EPC1	10p11.22	-0.375525	1.22589e-10	3.84878e-09
POLR2F	22q13.1	0.375506	1.22869e-10	3.85152e-09
SLIT2	4p15.31	-0.375479	1.23278e-10	3.85826e-09
SLC25A19	17q25.1	0.375183	1.27802e-10	3.99356e-09
TSPYL1	6q22.1	-0.375126	1.28694e-10	4.01208e-09
GNL3L	Xp11.22	-0.375119	1.28798e-10	4.01208e-09
TOMM22	22q13.1	0.375065	1.29646e-10	4.0322e-09
NCR3LG1	11p15.1	-0.375043	1.29993e-10	4.03669e-09
C1ORF53	1q31.3	0.374942	1.316e-10	4.0802e-09
ATF2	2q31.1	-0.374643	1.3647e-10	4.22463e-09
SMIM29	6p21.31	0.374571	1.37676e-10	4.25534e-09
BTAF1	10q23.32	-0.374455	1.39624e-10	4.30887e-09
ECH1	19q13.2	0.374438	1.39913e-10	4.31111e-09
CCNI	4q21.1	-0.373723	1.52592e-10	4.69451e-09
DIABLO	12q24.31	0.373699	1.53041e-10	4.70105e-09
SERINC1	6q22.31	-0.37367	1.53582e-10	4.7104e-09
ANAPC1	2q13	-0.373619	1.54519e-10	4.73184e-09
SRPRB	3q22.1	0.373471	1.57329e-10	4.81049e-09
RALGAPA2	20p11.23	-0.373364	1.59369e-10	4.86539e-09
LEPROT	1p31.3	-0.373247	1.61643e-10	4.92726e-09
ARID4A	14q23.1	-0.373228	1.6201e-10	4.9309e-09
FIS1	7q22.1	0.373213	1.62316e-10	4.93266e-09
NACA2	17q23.2	0.373141	1.63731e-10	4.96807e-09
ELK3	12q23.1	-0.372973	1.67088e-10	5.06224e-09
VPS28	8q24.3	0.372889	1.6878e-10	5.10572e-09
CHMP2A	19q13.43	0.372865	1.69287e-10	5.11328e-09
AMZ2	17q24.2	0.372836	1.6987e-10	5.12314e-09
PARVA	11p15.3	-0.372658	1.73574e-10	5.22692e-09
NDUFA12	12q22	0.372557	1.75684e-10	5.28246e-09
ETS1	11q24.3	-0.372508	1.76725e-10	5.30576e-09
TNC	9q33.1	-0.372444	1.78103e-10	5.33908e-09
ADAMTS15	11q24.3	-0.372408	1.78883e-10	5.35438e-09
SEC23IP	10q26.11-q26.12	-0.372375	1.79591e-10	5.36749e-09
PTPN11	12q24.13	-0.372171	1.84073e-10	5.4932e-09
DENND4C	9p22.1	-0.372007	1.87737e-10	5.59417e-09
BTBD7	14q32.12	-0.371903	1.90092e-10	5.65587e-09
TACC1	8p11.22	-0.371871	1.90834e-10	5.66103e-09
C19ORF53	19p13.13	0.371871	1.90834e-10	5.66103e-09
USE1	19p13.11	0.371779	1.9296e-10	5.71556e-09
NUP98	11p15.4	-0.371724	1.94236e-10	5.74484e-09
PIKFYVE	2q34	-0.371707	1.94628e-10	5.74787e-09
BMPR2	2q33.1-q33.2	-0.371609	1.96945e-10	5.80768e-09
HINT1	5q23.3	0.371448	2.00801e-10	5.91264e-09
AK2	1p35.1	0.371404	2.01868e-10	5.93527e-09
FBXO22-AS1	15q24.2	0.371389	2.02219e-10	5.93684e-09
TMEM219	16p11.2	0.371274	2.0505e-10	6.01108e-09
SIK2	11q23.1	-0.3712	2.06877e-10	6.05572e-09
PBRM1	3p21.1	-0.371176	2.07473e-10	6.06424e-09
YLPM1	14q24.3	-0.37116	2.07854e-10	6.06648e-09
LSM5	7p14.3	0.371134	2.08511e-10	6.07672e-09
DYNC1I2	2q31.1	-0.371091	2.09604e-10	6.09287e-09
MCRIP2	16p13.3	0.371088	2.09677e-10	6.09287e-09
PRELID1P6	2p15	0.371029	2.11156e-10	6.12691e-09
ZNF827	4q31.21-q31.22	-0.371002	2.11837e-10	6.13772e-09
NDUFB11	Xp11.3	0.370934	2.13582e-10	6.1793e-09
TMF1	3p14.1	-0.37077	2.17815e-10	6.2926e-09
PRRC2B	9q34.13	-0.370665	2.2059e-10	6.36354e-09
ATG2B	14q32.2	-0.370652	2.20941e-10	6.36445e-09
WDR11	10q26.12	-0.370583	2.22775e-10	6.40583e-09
CREB3L4	1q21.3	0.370573	2.23021e-10	6.40583e-09
SYNE2	14q23.2	-0.370328	2.2967e-10	6.5873e-09
MYSM1	1p32.1	-0.370314	2.30059e-10	6.58896e-09
SCAF11	12q12	-0.370222	2.32608e-10	6.65239e-09
VPS13C	15q22.2	-0.37021	2.32954e-10	6.65272e-09
MAF1	8q24.3	0.369802	2.44575e-10	6.97461e-09
HSBP1L1	18q23	0.369652	2.49001e-10	7.09065e-09
COG2	1q42.2	0.369586	2.50991e-10	7.13711e-09
PCYT2	17q25.3	0.36956	2.51762e-10	7.14882e-09
PPP1R12A	12q21.2-q21.31	-0.369345	2.58324e-10	7.32469e-09
GEMIN7	19q13.32	0.369302	2.59624e-10	7.35108e-09
SLC25A24	1p13.3	-0.36899	2.69491e-10	7.61963e-09
ARHGAP11B	15q13.2	-0.368933	2.71325e-10	7.66061e-09
SURF2	9q34.2	0.368832	2.74597e-10	7.74201e-09
TIMM10	11q12.1	0.368778	2.76368e-10	7.7809e-09
ARFGEF2	20q13.13	-0.368707	2.78723e-10	7.83613e-09
SNRPGP15	19p13.12	0.368637	2.81069e-10	7.89094e-09
FOXO3B	17p11.2	-0.368562	2.83561e-10	7.94968e-09
EPG5	18q12.3-q21.1	-0.368545	2.84163e-10	7.95537e-09
MRPL52	14q11.2	0.368361	2.90427e-10	8.10601e-09
RPS27	1q21.3	0.368355	2.90636e-10	8.10601e-09
NDUFV2	18p11.22	0.368352	2.90766e-10	8.10601e-09
PCSK5	9q21.13	-0.368131	2.98475e-10	8.30931e-09
DOCK9	13q32.3	-0.368097	2.99696e-10	8.33162e-09
ZNF32	10q11.21	0.367923	3.05943e-10	8.49344e-09
ROMO1	20q11.22	0.367885	3.0733e-10	8.52006e-09
RRP15	1q41	0.367689	3.14571e-10	8.70849e-09
RFESD	5q15	0.367678	3.15002e-10	8.70849e-09
FTL	19q13.33	0.367559	3.19464e-10	8.81311e-09
NXT1	20p11.21	0.367553	3.19672e-10	8.81311e-09
IGF2R	6q25.3	-0.367397	3.25641e-10	8.96527e-09
DIDO1	20q13.33	-0.36725	3.31371e-10	9.11042e-09
SERAC1	6q25.3	-0.367204	3.33189e-10	9.14775e-09
B3GNTL1	17q25.3	0.3671	3.37336e-10	9.24885e-09
IDE	10q23.33	-0.367036	3.3988e-10	9.29937e-09
USP28	11q23.2	-0.36703	3.40113e-10	9.29937e-09
FUBP3	9q34.11-q34.12	-0.366973	3.42444e-10	9.35027e-09
NSUN5	7q11.23	0.366949	3.43404e-10	9.36364e-09
NOP16	5q35.2	0.366859	3.47082e-10	9.45097e-09
TRMU	22q13.31	0.366844	3.47698e-10	9.45483e-09
TXLNG	Xp22.2	-0.366696	3.53827e-10	9.60836e-09
SNU13	22q13.2	0.366503	3.62005e-10	9.81705e-09
EXOSC5	19q13.2	0.366336	3.69233e-10	9.99944e-09
ALG1L	3q21.2	0.366262	3.7248e-10	1.00737e-08
POMK	8p11.21	-0.36623	3.73876e-10	1.00977e-08
NUMB	14q24.3	-0.366183	3.75947e-10	1.01399e-08
ZNF394	7q22.1	0.366052	3.81804e-10	1.02839e-08
EPB41L5	2q14.2	-0.365549	4.05151e-10	1.0898e-08
CARNMT1	9q21.13	-0.365383	4.13115e-10	1.10972e-08
ATXN1L	16q22.2	-0.365324	4.16001e-10	1.11597e-08
TXN2	22q12.3	0.364978	4.33292e-10	1.16079e-08
RPS6KA3	Xp22.12	-0.364963	4.34042e-10	1.16124e-08
NF1	17q11.2	-0.364944	4.3503e-10	1.16133e-08
MARCHF8	10q11.21-q11.22	-0.364934	4.35531e-10	1.16133e-08
RER1	1p36.32	0.364928	4.35827e-10	1.16133e-08
NOP10	15q14	0.364824	4.41194e-10	1.17406e-08
TNFSF15	9q32	-0.364779	4.43552e-10	1.17876e-08
TMEM9	1q32.1	0.364669	4.49312e-10	1.19247e-08
ANKRD26	10p12.1	-0.364641	4.50775e-10	1.19476e-08
ZP3	7q11.23	0.364453	4.60871e-10	1.2199e-08
C1ORF131	1q42.2	0.364424	4.62418e-10	1.22237e-08
MCM9	6q22.31	-0.364405	4.63452e-10	1.22348e-08
U2AF1L4	19q13.12	0.364364	4.65685e-10	1.22674e-08
NABP2	12q13.3	0.36436	4.65921e-10	1.22674e-08
ARL6IP4	12q24.31	0.364303	4.69038e-10	1.23332e-08
ANKRD36BP1	1q24.2	-0.364268	4.70962e-10	1.23674e-08
BMS1P4	10q22.2	-0.364217	4.73811e-10	1.24258e-08
RPL19	17q12	0.364177	4.75991e-10	1.24666e-08
ITPA	20p13	0.364156	4.77184e-10	1.24814e-08
KLHL23	2q31.1	-0.364139	4.78134e-10	1.24898e-08
USF2	19q13.12	0.364064	4.8234e-10	1.25832e-08
TMEM11	17p11.2	0.364028	4.84418e-10	1.26209e-08
PDPK1	16p13.3	-0.363904	4.91493e-10	1.27885e-08
ERN1	17q23.3	-0.363889	4.92358e-10	1.27942e-08
PPP2R5A	1q32.3	0.363877	4.93057e-10	1.27957e-08
BIRC6	2p22.3	-0.363799	4.97541e-10	1.28953e-08
CREBBP	16p13.3	-0.36373	5.01625e-10	1.29842e-08
SEC23A	14q21.1	-0.363709	5.02812e-10	1.2998e-08
BICC1	10q21.1	-0.363656	5.05945e-10	1.3062e-08
KATNIP	16p12.1	-0.363514	5.14435e-10	1.3264e-08
SETD5	3p25.3	-0.363454	5.18072e-10	1.33405e-08
PRR11	17q22	-0.36337	5.23183e-10	1.34547e-08
SMG1P3	16p12.2	-0.363038	5.43884e-10	1.39691e-08
MYH9	22q12.3	-0.362853	5.55732e-10	1.42549e-08
ZNF593	1p36.11	0.362694	5.66138e-10	1.45032e-08
MAPK1	22q11.22	-0.362656	5.68658e-10	1.4549e-08
MRPL21	11q13.3	0.362601	5.7232e-10	1.46239e-08
LIMA1	12q13.12	-0.362538	5.76555e-10	1.47132e-08
RIDA	8q22.2	0.362508	5.78556e-10	1.47454e-08
TRIAP1	12q24.31	0.362475	5.80758e-10	1.47826e-08
DCST2	1q21.3	0.362439	5.83224e-10	1.48264e-08
S100A13	1q21.3	0.362386	5.86823e-10	1.48989e-08
KRBA2	17p13.1	-0.362344	5.8971e-10	1.49531e-08
GBA	1q22	0.362288	5.93583e-10	1.50322e-08
COX8A	11q13.1	0.36209	6.07404e-10	1.53626e-08
FAM161B	14q24.3	-0.362029	6.11718e-10	1.54521e-08
ETFB	19q13.41	0.361965	6.16339e-10	1.55491e-08
NDUFA7	19p13.2	0.361722	6.33999e-10	1.59744e-08
STK4	20q13.12	-0.361659	6.38672e-10	1.60718e-08
RAB5IF	20q11.23	0.361556	6.46318e-10	1.62436e-08
FAT1	4q35.2	-0.361275	6.67778e-10	1.67618e-08
ATP5F1EP2	13q12.2	0.361039	6.86314e-10	1.72054e-08
ARID3B	15q24.1	-0.360793	7.06128e-10	1.76798e-08
RPL26L1	5q35.1	0.360747	7.09962e-10	1.77535e-08
ARF5	7q32.1	0.360706	7.13339e-10	1.78156e-08
PPP4R1L	20q13.32	-0.360502	7.30343e-10	1.82174e-08
SUSD6	14q24.1	-0.360353	7.43055e-10	1.85113e-08
CLVS1	8q12.2-q12.3	0.359888	7.84141e-10	1.95104e-08
ZNF609	15q22.1	-0.359775	7.94406e-10	1.97411e-08
TMEM134	11q13.2	0.359648	8.06133e-10	2.00076e-08
DNAJB14	4q23	-0.359617	8.09063e-10	2.00553e-08
MYOF	10q23.33	-0.359237	8.45304e-10	2.09276e-08
STARD13	13q13.1	-0.359193	8.49525e-10	2.10059e-08
AARSD1	17q21.31	0.359104	8.58357e-10	2.1198e-08
MAGOHB	12p13.2	0.358945	8.74158e-10	2.1559e-08
LGR4	11p14.1	-0.358929	8.75756e-10	2.1559e-08
SMDT1	22q13.2	0.358925	8.76222e-10	2.1559e-08
ADIPOR1	1q32.1	0.358894	8.79341e-10	2.16089e-08
DDX3X	Xp11.4	-0.358883	8.80422e-10	2.16089e-08
MLX	17q21.2	0.358847	8.84114e-10	2.16728e-08
CCNG2	4q21.1	-0.358766	8.92371e-10	2.18221e-08
NUP160	11p11.2	-0.358766	8.924e-10	2.18221e-08
AFDN	6q27	-0.358734	8.95665e-10	2.18751e-08
SPAG9	17q21.33	-0.358623	9.07181e-10	2.21292e-08
ZNF576	19q13.31	0.35843	9.27567e-10	2.25988e-08
ULBP3	6q25.1	-0.35839	9.31789e-10	2.26739e-08
BTBD8	1p22.1	-0.358303	9.41147e-10	2.28737e-08
EXOSC4	8q24.3	0.358112	9.62034e-10	2.33528e-08
WASH8P	12p13.33	0.357965	9.78386e-10	2.37208e-08
SMARCAD1	4q22.3	-0.357524	1.02909e-09	2.49199e-08
ZNF445	3p21.31	-0.357451	1.03778e-09	2.50997e-08
NDUFA11	19p13.3	0.357324	1.05305e-09	2.5438e-08
ADAMTS12	5p13.3-p13.2	-0.357199	1.06816e-09	2.57718e-08
ABL1	9q34.12	-0.357172	1.07142e-09	2.58192e-08
GLUD2	Xq24	-0.357061	1.08516e-09	2.61187e-08
LRIG2	1p13.2	-0.357019	1.0904e-09	2.62132e-08
NACA	12q23-q24.1	0.356863	1.11007e-09	2.66538e-08
G3BP2	4q21.1	-0.356825	1.11488e-09	2.6737e-08
COX16	14q24.2	0.356737	1.12611e-09	2.69493e-08
ZNF689	16p11.2	-0.356734	1.12644e-09	2.69493e-08
RHEB	7q36.1	0.356608	1.14286e-09	2.73092e-08
MRPS34	16p13.3	0.356511	1.15557e-09	2.75799e-08
EDF1	9q34.3	0.356486	1.15882e-09	2.76243e-08
ZDHHC21	9p22.3	-0.356422	1.1674e-09	2.77955e-08
SBF2	11p15.4	-0.356383	1.1726e-09	2.7886e-08
HIVEP1	6p24.1	-0.356117	1.20872e-09	2.87107e-08
GPATCH8	17q21.31	-0.35601	1.22351e-09	2.90273e-08
EIF1	17q21.2	0.355808	1.25199e-09	2.96677e-08
RASA2	3q23	-0.355748	1.26058e-09	2.98356e-08
JMJD1C	10q21.3	-0.355696	1.26809e-09	2.99779e-08
FKBP9P1	7p11.2	-0.355616	1.27964e-09	3.02149e-08
HECTD1	14q12	-0.35556	1.28781e-09	3.0372e-08
GTF2I	7q11.23	-0.355532	1.29192e-09	3.04328e-08
KLHDC10	7q32.2	-0.355512	1.29493e-09	3.04357e-08
FKBPL	6p21.32	0.355511	1.29511e-09	3.04357e-08
DOCK5	8p21.2	-0.355412	1.30972e-09	3.0743e-08
HACD2	3q21.1	-0.355381	1.31437e-09	3.08157e-08
ITSN1	21q22.11	-0.355311	1.32489e-09	3.10258e-08
SEC11C	18q21.32	0.355264	1.33199e-09	3.11555e-08
TRIP11	14q32.12	-0.355213	1.33966e-09	3.1298e-08
SNX13	7p21.1	-0.355129	1.3525e-09	3.15609e-08
SCAF8	6q25.2	-0.354689	1.42176e-09	3.31384e-08
RFNG	17q25.3	0.354562	1.44243e-09	3.35168e-08
SH3PXD2A	10q24.33	-0.354561	1.44262e-09	3.35168e-08
CDC42BPB	14q32.32	-0.354558	1.44305e-09	3.35168e-08
TSFM	12q14.1	0.354374	1.47352e-09	3.41846e-08
SPATA13	13q12.12	-0.354293	1.48702e-09	3.44577e-08
ZFP91	11q12.1	-0.354198	1.50309e-09	3.47896e-08
DYNLL1	12q24.31	0.354134	1.51403e-09	3.50021e-08
CREB1	2q33.3	-0.353954	1.54529e-09	3.56834e-08
SMG1P1	16p12.2	-0.353934	1.54883e-09	3.57235e-08
EMG1	12p13.31	0.353884	1.55761e-09	3.58845e-08
MNT	17p13.3	-0.353821	1.56873e-09	3.60989e-08
COQ8A	1q42.13	0.353793	1.57365e-09	3.61703e-08
NUDT1	7p22.3	0.35368	1.5939e-09	3.65935e-08
SDHAF1	19q13.12	0.353623	1.60428e-09	3.67893e-08
WDFY1	2q36.1	-0.353595	1.6092e-09	3.68598e-08
PRDM11	11p11.2	-0.353421	1.64114e-09	3.75482e-08
PPTC7	12q24.11	-0.353295	1.66483e-09	3.80465e-08
COL27A1	9q32	-0.35311	1.69993e-09	3.88041e-08
KIAA1217	10p12.2-p12.1	-0.35294	1.73278e-09	3.9483e-08
RGPD5	2q13	-0.352936	1.73364e-09	3.9483e-08
NFATC2	20q13.2	-0.352887	1.74325e-09	3.96565e-08
LMAN2	5q35.3	0.352664	1.78749e-09	4.06164e-08
EIF2B3	1p34.1	0.352632	1.794e-09	4.0718e-08
TFB2M	1q44	0.352308	1.8607e-09	4.21836e-08
TTC1	5q33.3	0.352282	1.86602e-09	4.22562e-08
MSRB2	10p12.2	0.35208	1.90901e-09	4.31805e-08
RPS8	1p34.1	0.351957	1.93543e-09	4.37285e-08
WDR53	3q29	0.35184	1.9612e-09	4.42604e-08
CEP192	18p11.21	-0.351794	1.97126e-09	4.44372e-08
CTTNBP2NL	1p13.2	-0.351778	1.97477e-09	4.44658e-08
ANP32E	1q21.2	0.351658	2.00163e-09	4.50198e-08
GAMT	19p13.3	0.351644	2.00468e-09	4.50375e-08
KDM6A	Xp11.3	-0.351607	2.01307e-09	4.5175e-08
SKI	1p36.33-p36.32	-0.351589	2.01712e-09	4.52148e-08
FAM71D	14q23.3	0.351392	2.06212e-09	4.61716e-08
NDUFS7	19p13.3	0.351325	2.07781e-09	4.64705e-08
C6ORF52	6p24.2	0.351285	2.08705e-09	4.66249e-08
NAA38	17p13.1	0.351148	2.1194e-09	4.72945e-08
IRS1	2q36.3	-0.351006	2.1533e-09	4.79972e-08
KBTBD4	11p11.2	-0.350913	2.17596e-09	4.84479e-08
GSTCD	4q24	-0.350862	2.18829e-09	4.86681e-08
CDK12	17q12	-0.350814	2.20027e-09	4.88552e-08
CYTH3	7p22.1	-0.350808	2.20162e-09	4.88552e-08
UBALD2	17q25.1	0.350777	2.20923e-09	4.89697e-08
UBR1	15q15.2	-0.350671	2.2357e-09	4.94815e-08
HAGH	16p13.3	0.350664	2.23729e-09	4.94815e-08
MRPL14	6p21.1	0.350612	2.25054e-09	4.97193e-08
TSPO	22q13.2	0.350506	2.27742e-09	5.02572e-08
RPS27A	2p16.1	0.35049	2.28132e-09	5.02875e-08
ADAM15	1q21.3	0.350377	2.31041e-09	5.08724e-08
ZNF426	19p13.2	-0.350266	2.33926e-09	5.14508e-08
TARDBPP3	2q37.3	0.350243	2.34513e-09	5.1523e-08
ATM	11q22.3	-0.349946	2.4244e-09	5.32059e-08
NOL12	22q13.1	0.349695	2.49299e-09	5.46508e-08
MRPS5	2q11.1	0.349532	2.53869e-09	5.55914e-08
BCL9L	11q23.3	-0.349457	2.56007e-09	5.59981e-08
DDR2	1q23.3	-0.349421	2.57051e-09	5.61647e-08
RPN1	3q21.3	0.349297	2.60621e-09	5.68823e-08
NDE1	16p13.11	-0.349148	2.64967e-09	5.77674e-08
AHCYL2	7q32.1	-0.349128	2.65563e-09	5.7834e-08
LNPEP	5q15	-0.349104	2.66271e-09	5.79249e-08
ITGB3	17q21.32	-0.348984	2.69848e-09	5.86389e-08
EFNA1	1q22	0.348899	2.72415e-09	5.91322e-08
PCBD1	10q22.1	0.348885	2.72826e-09	5.91568e-08
ANTXR2	4q21.21	-0.34854	2.83496e-09	6.14036e-08
NACC2	9q34.3	-0.348528	2.8386e-09	6.14155e-08
KIAA2026	9p24.1	-0.348333	2.90089e-09	6.26952e-08
AGO3	1p34.3	-0.348312	2.90759e-09	6.27717e-08
MAN1A1	6q22.31	-0.348259	2.92467e-09	6.30276e-08
RPL35	9q33.3	0.348256	2.92577e-09	6.30276e-08
C12ORF57	12p13.31	0.348038	2.99731e-09	6.44988e-08
EIF4EBP1	8p11.23	0.347871	3.05317e-09	6.56018e-08
SP4	7p15.3	-0.347865	3.05515e-09	6.56018e-08
PARD3B	2q33.3	-0.347849	3.06066e-09	6.56492e-08
KDM6B	17p13.1	-0.347829	3.06738e-09	6.57225e-08
POLR3A	10q22.3	-0.347802	3.0768e-09	6.58535e-08
TRIM78P	11p15	-0.347739	3.09828e-09	6.6242e-08
MRPS36	5q13.2	0.347598	3.14707e-09	6.72129e-08
CEP170B	14q32.33	-0.347533	3.16965e-09	6.76226e-08
EEF1AKNMT	1q24.3	0.347386	3.22156e-09	6.86564e-08
PALM2AKAP2	9q31.3	-0.34736	3.23079e-09	6.87796e-08
KDM2A	11q13.2	-0.347246	3.27188e-09	6.95799e-08
TMSB10	2p11.2	0.347233	3.27658e-09	6.96054e-08
ENTPD5	14q24.3	-0.347092	3.32816e-09	7.05574e-08
FUT10	8p12	-0.347091	3.32848e-09	7.05574e-08
SRP9	1q42.12	0.34699	3.36581e-09	7.12727e-08
RPL41	12q13	0.346893	3.40191e-09	7.19608e-08
SH3BP5L	1q44	0.346566	3.52704e-09	7.45283e-08
WBP2	17q25.1	0.346459	3.56869e-09	7.52607e-08
INHBA	7p14.1	-0.346458	3.56926e-09	7.52607e-08
NACA4P	8q22.3	0.346415	3.58621e-09	7.55381e-08
SMC2	9q31.1	-0.346305	3.62967e-09	7.63728e-08
ZNF713	7p11.2	-0.34624	3.65607e-09	7.68469e-08
TOGARAM1	14q21.2	-0.346225	3.66188e-09	7.68879e-08
RAPGEF2	4q32.1	-0.346117	3.70588e-09	7.76726e-08
CIAO2B	16q22.1	0.346114	3.70706e-09	7.76726e-08
HSD17B10	Xp11.22	0.345774	3.84817e-09	8.04416e-08
TCEA3	1p36.12	0.34577	3.85e-09	8.04416e-08
SEMA4A	1q22	0.345766	3.85159e-09	8.04416e-08
ATP6V1E2	2p21	0.345757	3.85538e-09	8.04416e-08
PHRF1	11p15.5	-0.345716	3.87301e-09	8.07248e-08
SNRPD3	22q11.23	0.345611	3.91799e-09	8.1577e-08
LSM8	7q31.31	0.345575	3.93317e-09	8.17506e-08
TAF13	1p13.3	-0.345572	3.93454e-09	8.17506e-08
COL12A1	6q13-q14.1	-0.345544	3.94666e-09	8.19168e-08
UQCC3	11q12.3	0.345527	3.9543e-09	8.19899e-08
MED23	6q23.2	-0.345363	4.02623e-09	8.33946e-08
HSPB11	1p32.3	0.345295	4.05606e-09	8.39249e-08
NDUFS3	11p11.2	0.345284	4.06094e-09	8.39387e-08
PSMC5	17q23.3	0.345261	4.07137e-09	8.4067e-08
EIF3A	10q26.11	-0.345223	4.08829e-09	8.4329e-08
IGSF8	1q23.2	0.345089	4.14878e-09	8.5488e-08
TSPAN33	7q32.1	0.344642	4.35732e-09	8.96923e-08
SNX12	Xq13.1	-0.344529	4.41147e-09	9.07132e-08
PTRHD1	2p23.3	0.344378	4.48521e-09	9.21343e-08
GINM1	6q25.1	-0.344344	4.50195e-09	9.23827e-08
NMRAL1	16p13.3	0.344286	4.53017e-09	9.28661e-08
B3GAT2	6q13	-0.344173	4.58683e-09	9.38373e-08
POMP	13q12.3	0.344172	4.58697e-09	9.38373e-08
GADD45GIP1	19p13.13	0.343988	4.68063e-09	9.5655e-08
DYNC1LI2	16q22.1	-0.343976	4.68654e-09	9.56775e-08
MOSPD2	Xp22.2	-0.343914	4.71853e-09	9.62318e-08
GMEB1	1p35.3	-0.343884	4.73404e-09	9.64494e-08
MRPS26	20p13	0.343786	4.78502e-09	9.73885e-08
RANBP2	2q13	-0.343575	4.89629e-09	9.95512e-08
SLFN5	17q12	-0.343537	4.91636e-09	9.98574e-08
SPOPL	2q22.1	-0.343377	5.00297e-09	1.01513e-07
APRT	16q24.3	0.343271	5.06105e-09	1.02587e-07
CPSF3	2p25.1	0.342915	5.26112e-09	1.06534e-07
ZNF460	19q13.43	-0.342897	5.2719e-09	1.06643e-07
MRPL2	6p21.1	0.342883	5.28002e-09	1.06699e-07
TRAPPC5	19p13.2	0.342824	5.31394e-09	1.07276e-07
C12ORF73	12q23.3	0.342665	5.4063e-09	1.0903e-07
CTDSP2	12q14.1	-0.342523	5.49055e-09	1.10602e-07
DGUOK	2p13.1	0.342515	5.49538e-09	1.10602e-07
IRF2BPL	14q24.3	-0.342486	5.51263e-09	1.10732e-07
PLEKHA7	11p15	-0.342486	5.51298e-09	1.10732e-07
COMMD4	15q24.2	0.342463	5.52665e-09	1.10895e-07
SLC6A6	3p25.1	-0.342449	5.5348e-09	1.10947e-07
UTP14C	13q14.3	-0.342386	5.57311e-09	1.11525e-07
DENND10P1	Xq26.1	-0.342383	5.57485e-09	1.11525e-07
BATF3	1q32.3	0.342349	5.59569e-09	1.11829e-07
KIF13A	6p22.3	-0.342329	5.60762e-09	1.11956e-07
KIF2A	5q12.1	-0.342115	5.73932e-09	1.1447e-07
TRMT112	11q13.1	0.342106	5.74522e-09	1.14473e-07
RPL37	5p13.1	0.341957	5.83881e-09	1.16221e-07
BRI3	7q21.3	0.341935	5.85271e-09	1.16379e-07
MRPL41	9q34.3	0.341926	5.85839e-09	1.16379e-07
CDKN2AIPNL	5q31.1	0.341911	5.86757e-09	1.16445e-07
AVPR1A	12q14.2	-0.341617	6.05757e-09	1.20096e-07
NUAK1	12q23.3	-0.341601	6.06819e-09	1.20186e-07
KLHL8	4q22.1	-0.341562	6.09404e-09	1.20578e-07
DYNLRB1	20q11.22	0.341527	6.11713e-09	1.20915e-07
FAM86JP	3q21.2	0.341486	6.14452e-09	1.21336e-07
ARHGEF18	19p13.2	-0.341439	6.17551e-09	1.21827e-07
MLF2	12p13.31	0.341427	6.184e-09	1.21874e-07
MALSU1	7p15.3	0.341334	6.24671e-09	1.22988e-07
RO60	1q31.2	0.341319	6.25686e-09	1.23066e-07
PTTG3P	8q13.1	0.341	6.47599e-09	1.2725e-07
PTPRK	6q22.33	-0.340852	6.58042e-09	1.29175e-07
ZZEF1	17p13.2	-0.340729	6.66896e-09	1.30784e-07
MRPS11	15q25.3	0.340665	6.71487e-09	1.31555e-07
SLX4IP	20p12.2	-0.340582	6.77551e-09	1.32612e-07
ENC1	5q13.3	-0.34057	6.78404e-09	1.32649e-07
DDX49	19p13.11	0.340352	6.94582e-09	1.35679e-07
TAF3	10p14	-0.340255	7.01838e-09	1.36883e-07
RPEL1	10q24.33	-0.340252	7.02121e-09	1.36883e-07
ATRX	Xq21.1	-0.340236	7.0328e-09	1.36974e-07
RPS15A	16p12.3	0.340039	7.18399e-09	1.39782e-07
RAB11FIP3	16p13.3	-0.340005	7.21016e-09	1.40131e-07
INO80E	16p11.2	0.339998	7.21599e-09	1.40131e-07
ATPAF1	1p33	0.339864	7.32101e-09	1.41955e-07
TMEM60	7q11.23	0.33986	7.3242e-09	1.41955e-07
DYNC2H1	11q22.3	-0.339712	7.44136e-09	1.44086e-07
POLR3GL	1q21.1	0.339672	7.47378e-09	1.44573e-07
ALKBH6	19q13.12	0.339654	7.48818e-09	1.44711e-07
GOLGA4	3p22.2	-0.339628	7.50866e-09	1.44966e-07
FAM228B	2p23.3	0.339455	7.64977e-09	1.47547e-07
MIS18BP1	14q21.2	-0.339385	7.70764e-09	1.4852e-07
MRPL43	10q24.31	0.339373	7.71769e-09	1.48569e-07
MEPCE	7q22.1	0.339341	7.74478e-09	1.48947e-07
NUF2	1q23.3	0.339298	7.78016e-09	1.49483e-07
MIEN1	17q12	0.339287	7.78933e-09	1.49515e-07
PRKRIP1	7q22.1	0.339124	7.92694e-09	1.52009e-07
LSM4	19p13.11	0.339022	8.01459e-09	1.53542e-07
DHRS4L2	14q11.2	0.338939	8.08565e-09	1.54755e-07
MED17	11q21	-0.338925	8.09792e-09	1.54841e-07
EP400	12q24.33	-0.338884	8.1336e-09	1.55374e-07
TCF12	15q21.3	-0.338851	8.16261e-09	1.55778e-07
VPREB3	22q11.23	0.33859	8.39425e-09	1.60045e-07
DCAF16	4p15.31	-0.338445	8.5257e-09	1.62396e-07
METTL1	12q14.1	0.338408	8.55977e-09	1.62889e-07
ZBTB34	9q33.3	-0.338192	8.75983e-09	1.66537e-07
HECTD4	12q24.13	-0.338117	8.83076e-09	1.67725e-07
SSNA1	9q34.3	0.338102	8.84522e-09	1.6784e-07
CASP8AP2	6q15	-0.338075	8.87065e-09	1.68162e-07
BIRC5	17q25.3	0.337595	9.3378e-09	1.7685e-07
KLF13	15q13.3	-0.337545	9.38742e-09	1.7762e-07
SCO2	22q13.33	0.33753	9.40305e-09	1.77747e-07
ANKRD54	22q13.1	0.337513	9.41929e-09	1.7787e-07
TMEM120A	7q11.23	0.337505	9.42742e-09	1.7787e-07
SIK3	11q23.3	-0.337462	9.47079e-09	1.78372e-07
RPS19	19q13.2	0.337461	9.47196e-09	1.78372e-07
BCLAF1	6q23.3	-0.337134	9.80875e-09	1.84502e-07
CGAS	6q13	-0.337127	9.816e-09	1.84502e-07
RITA1	12q24.13	0.337097	9.84715e-09	1.84913e-07
MRPS23	17q22	0.337057	9.88965e-09	1.85536e-07
OSBP	11q12.1	-0.336997	9.9525e-09	1.86539e-07
UROS	10q26.2	0.336851	1.01085e-08	1.89285e-07
HGS	17q25.3	0.336805	1.01587e-08	1.90046e-07
VAMP4	1q24.3	0.336776	1.01896e-08	1.90446e-07
SLC25A30	13q14.13	-0.336607	1.03753e-08	1.93515e-07
ALKBH2	12q24.11	0.3366	1.03827e-08	1.93515e-07
PRPF40B	12q13.12	0.3366	1.0383e-08	1.93515e-07
TNFSF12-TNFSF13	17p13.1	0.336333	1.06814e-08	1.9883e-07
PATL1	11q12.1	-0.336327	1.06882e-08	1.9883e-07
MGST2	4q31.1	0.336275	1.07477e-08	1.99751e-07
PRKG1	10q11.23-q21.1	-0.336265	1.07598e-08	1.99789e-07
MASP2	1p36.22	-0.336232	1.07976e-08	2.00124e-07
ZNF717	3p12.3	-0.336231	1.0798e-08	2.00124e-07
AKAP9	7q21.2	-0.336215	1.08172e-08	2.00294e-07
PSMB2	1p34.3	0.336191	1.08448e-08	2.00618e-07
TIMMDC1	3q13.33	0.336139	1.09044e-08	2.01535e-07
CERS6	2q24.3	-0.336046	1.10126e-08	2.03345e-07
TNKS2	10q23.32	-0.336035	1.10254e-08	2.03393e-07
MARVELD1	10q24.2	-0.335973	1.10983e-08	2.04548e-07
RAB3GAP1	2q21.3	-0.335721	1.13997e-08	2.09909e-07
SDF2	17q11.2	0.33553	1.16319e-08	2.1394e-07
COG6	13q14.11	-0.335524	1.16401e-08	2.1394e-07
UBE2M	19q13.43	0.335496	1.16744e-08	2.14113e-07
MRPL13	8q24.12	0.335492	1.16793e-08	2.14113e-07
GMCL1	2p13.3	-0.335486	1.16865e-08	2.14113e-07
MTMR6	13q12.13	-0.335481	1.16926e-08	2.14113e-07
DDX41	5q35.3	0.335396	1.17989e-08	2.15862e-07
MCEE	2p13.3	0.335162	1.20953e-08	2.21081e-07
CHM	Xq21.2	-0.334975	1.23375e-08	2.25301e-07
RFXANK	19p13.11	0.334951	1.23685e-08	2.25659e-07
ZFR	5p13.3	-0.334924	1.24039e-08	2.26099e-07
PLEKHM3	2q33.3	-0.334782	1.25913e-08	2.29304e-07
CTR9	11p15.4	-0.334748	1.26367e-08	2.2992e-07
FAM20B	1q25.2	0.33466	1.27552e-08	2.31864e-07
WDR31	9q32	-0.334518	1.29479e-08	2.35153e-07
KIAA1109	4q27	-0.33449	1.29863e-08	2.35635e-07
LTN1	21q21.3	-0.334382	1.31347e-08	2.38111e-07
PEX19	1q23.2	0.33428	1.32767e-08	2.40467e-07
GPATCH4	1q22-q23.1	0.334134	1.34836e-08	2.43993e-07
EPHX1	1q42.12	0.334084	1.35552e-08	2.45066e-07
SEC24D	4q26	-0.333992	1.36874e-08	2.4723e-07
ITGB1	10p11.22	-0.333849	1.38951e-08	2.50754e-07
ECI1	16p13.3	0.333687	1.41345e-08	2.54844e-07
KANK2	19p13.2	-0.333586	1.42843e-08	2.57312e-07
SLC12A2	5q23.3	-0.333423	1.45324e-08	2.61545e-07
BEND3P3	10q22.3	-0.333393	1.45785e-08	2.62136e-07
NDUFB6	9p21.1	0.333291	1.4735e-08	2.64711e-07
TGFBR2	3p24.1	-0.332893	1.53647e-08	2.75775e-07
TNS3	7p12.3	-0.332859	1.54198e-08	2.76514e-07
SAMD15	14q24.3	-0.332799	1.55168e-08	2.77913e-07
PTAFR	1p35.3	-0.332794	1.55257e-08	2.77913e-07
PHPT1	9q34.3	0.332756	1.55874e-08	2.78767e-07
DDX56	7p13	0.332734	1.56238e-08	2.78968e-07
ATP5IF1	1p35.3	0.332732	1.56267e-08	2.78968e-07
RPLP1	15q23	0.332646	1.57688e-08	2.81253e-07
LY6K	8q24.3	0.332607	1.58339e-08	2.8216e-07
FAM120B	6q27	-0.332597	1.58496e-08	2.82188e-07
HIP1	7q11.23	-0.332588	1.58646e-08	2.82202e-07
YDJC	22q11.21	0.332511	1.59933e-08	2.84238e-07
MSMP	9p13.3	-0.332484	1.60393e-08	2.84802e-07
CLN3	16p12.1	0.332392	1.61939e-08	2.87233e-07
MMP10	11q22.2	-0.332386	1.62051e-08	2.87233e-07
NUCKS1	1q32.1	0.332262	1.64162e-08	2.90716e-07
THEM4	1q21.3	0.332193	1.65358e-08	2.92411e-07
XIST	Xq13.2	-0.33219	1.65413e-08	2.92411e-07
ANKRD39	2q11.2	0.332156	1.65994e-08	2.93178e-07
SNRNP200	2q11.2	-0.332102	1.66945e-08	2.94596e-07
LYSMD2	15q21.2	0.332091	1.67137e-08	2.94673e-07
DOP1A	6q14.1	-0.331992	1.68873e-08	2.9747e-07
TEP1	14q11.2	-0.331965	1.6935e-08	2.98046e-07
COMMD3	10p12.2	0.331928	1.70014e-08	2.98952e-07
MIB1	18q11.2	-0.331741	1.73378e-08	3.04598e-07
RPL23AP64	11q23.3	-0.33169	1.74298e-08	3.05944e-07
VDAC3	8p11.21	0.331455	1.78628e-08	3.13268e-07
NFYC	1p34.2	0.3314	1.79654e-08	3.1479e-07
REL	2p16.1	-0.331362	1.80381e-08	3.15786e-07
AKAP11	13q14.11	-0.33133	1.8098e-08	3.16556e-07
SMC1A	Xp11.22	-0.331287	1.81795e-08	3.17702e-07
SECISBP2L	15q21.1	-0.331215	1.83163e-08	3.19706e-07
MCUR1	6p23	0.33121	1.83263e-08	3.19706e-07
SPEN	1p36.21-p36.13	-0.331192	1.83616e-08	3.20042e-07
FKBP2	11q13.1	0.331179	1.83865e-08	3.20196e-07
SPIN1	9q22.1	-0.331085	1.85666e-08	3.2305e-07
PPIB	15q22.31	0.331071	1.85948e-08	3.23257e-07
SLK	10q24.33-q25.1	-0.331028	1.86777e-08	3.24415e-07
ARPC1A	7q22.1	0.330873	1.89815e-08	3.29405e-07
EXOC6B	2p13.2	-0.330865	1.89987e-08	3.29415e-07
GTF2H3	12q24.31	-0.330816	1.90955e-08	3.30806e-07
IMPG1	6q14.1	-0.330702	1.93232e-08	3.34459e-07
MIGA1	1p31.1	-0.330521	1.96919e-08	3.40545e-07
VEZT	12q22	-0.330452	1.98326e-08	3.42681e-07
ATP8B5P	9p13.3	0.330437	1.98647e-08	3.42938e-07
SSR4	Xq28	0.330381	1.99797e-08	3.44624e-07
HUWE1	Xp11.22	-0.330339	2.00687e-08	3.45859e-07
PREP	6q21	-0.330179	2.04052e-08	3.51355e-07
TAF1	Xq13.1	-0.330156	2.04531e-08	3.51874e-07
MCU	10q22.1	-0.330048	2.06851e-08	3.55559e-07
PKD2	4q22.1	-0.329908	2.09875e-08	3.60446e-07
SH3D19	4q31.3	-0.329836	2.11454e-08	3.62673e-07
SNTB2	16q22.1	-0.329832	2.11536e-08	3.62673e-07
RPL23	17q12	0.329796	2.12337e-08	3.63732e-07
NELFE	6p21.33	0.329546	2.17924e-08	3.72981e-07
TXN	9q31.3	0.32947	2.1964e-08	3.75595e-07
ACER3	11q13.5	-0.329395	2.21356e-08	3.78205e-07
HDDC2	6q22.31	0.329274	2.24154e-08	3.82657e-07
GTF2IRD1P1	7q11.21	0.329124	2.27667e-08	3.88321e-07
EMC6	17p13.2	0.328993	2.30771e-08	3.9328e-07
TRAK2	2q33.1	-0.328966	2.31419e-08	3.94047e-07
ARPC3	12q24.11	0.328863	2.33916e-08	3.97957e-07
CHCHD2	7p11.2	0.328827	2.34784e-08	3.98829e-07
RANBP1	22q11.21	0.328821	2.34924e-08	3.98829e-07
ATF7IP	12p13.1	-0.328817	2.35029e-08	3.98829e-07
TRAPPC3	1p34.3	0.328716	2.37484e-08	4.02597e-07
MAP3K7	6q15	-0.32871	2.37654e-08	4.02597e-07
FANCM	14q21.2	-0.328692	2.38088e-08	4.0297e-07
RSC1A1	1p36.21	-0.328684	2.3828e-08	4.0297e-07
MRPS7	17q25.1	0.328669	2.38657e-08	4.03265e-07
EEF1AKMT1	13q12.11	0.328651	2.39106e-08	4.03681e-07
MYL6B	12q13.2	0.32831	2.47686e-08	4.17813e-07
NCOR2	12q24.31	-0.328289	2.48204e-08	4.18331e-07
MEA1	6p21.1	0.328152	2.51748e-08	4.23947e-07
RNF175	4q31.3	0.328131	2.52295e-08	4.24508e-07
PPP1R14B	11q13.1	0.327925	2.57735e-08	4.33295e-07
SYCE3	22q13.33	0.327884	2.58826e-08	4.34762e-07
CCDC137	17q25.3	0.327855	2.5959e-08	4.35678e-07
ZBTB43	9q33.3	-0.327615	2.66103e-08	4.46233e-07
UBR4	1p36.13	-0.327346	2.73577e-08	4.5838e-07
TIGD6	5q32	0.327278	2.75485e-08	4.61189e-07
PPCDC	15q24.2	0.327095	2.8072e-08	4.69557e-07
FAM98C	19q13.2	0.327041	2.8229e-08	4.71787e-07
RPS14	5q33.1	0.327016	2.83012e-08	4.72596e-07
RFC2	7q11.23	0.326876	2.8713e-08	4.79071e-07
GPAA1	8q24.3	0.326818	2.88837e-08	4.81517e-07
JAK1	1p31.3	-0.326689	2.92699e-08	4.87545e-07
NUMA1	11q13.4	-0.326595	2.95522e-08	4.91837e-07
BMP8B	1p34.2	-0.326563	2.96513e-08	4.93074e-07
CEP97	3q12.3	-0.326554	2.96777e-08	4.931e-07
ZBTB1	14q23.3	-0.326518	2.97876e-08	4.94514e-07
SYNC	1p35.1	0.326427	3.00678e-08	4.9875e-07
NUPR1	16p11.2	0.326377	3.02213e-08	5.00879e-07
RHCE	1p36.11	0.326263	3.05787e-08	5.0638e-07
RPL11	1p36.11	0.325951	3.157e-08	5.22361e-07
TPRKB	2p13.1	0.32585	3.18981e-08	5.27351e-07
CLEC16A	16p13.13	-0.325815	3.20153e-08	5.2885e-07
PLEKHG3	14q23.3	-0.325768	3.21679e-08	5.3093e-07
ANKRD50	4q28.1	-0.325708	3.23661e-08	5.33759e-07
ENTPD7	10q24.2	-0.325645	3.25751e-08	5.36553e-07
MBD4	3q21.3	0.325641	3.25894e-08	5.36553e-07
ABHD2	15q26.1	-0.325576	3.28085e-08	5.39714e-07
TRIR	19p13.13	0.325548	3.29006e-08	5.40782e-07
TRAM2	6p12.2	-0.325521	3.29932e-08	5.41856e-07
LAMA5	20q13.33	-0.325283	3.3804e-08	5.54714e-07
EAF1	3p25.1	-0.325269	3.38518e-08	5.55042e-07
RBCK1	20p13	0.325233	3.39788e-08	5.56437e-07
CEMIP2	9q21.13	-0.325229	3.39928e-08	5.56437e-07
EEF2KMT	16p13.3	0.32516	3.42311e-08	5.59877e-07
RPL27	17q21.31	0.325025	3.47085e-08	5.67219e-07
TIMM17B	Xp11.23	0.324994	3.48181e-08	5.68543e-07
PREB	2p23.3	0.324972	3.48959e-08	5.69347e-07
RPL36	19p13.3	0.324778	3.55923e-08	5.80234e-07
EHMT1	9q34.3	-0.324624	3.6157e-08	5.88614e-07
PHB	17q21.33	0.324622	3.61656e-08	5.88614e-07
EIF3I	1p35.2	0.324399	3.69948e-08	6.01619e-07
RPS16	19q13.2	0.324269	3.74872e-08	6.08936e-07
ATF4	22q13.1	0.324264	3.75059e-08	6.08936e-07
FMNL2	2q23.3	-0.324172	3.7859e-08	6.14168e-07
KIF5B	10p11.22	-0.323965	3.86655e-08	6.2674e-07
MYPOP	19q13.32	0.323812	3.92748e-08	6.35712e-07
MTERF3	8q22.1	0.32381	3.92829e-08	6.35712e-07
CEP135	4q12	-0.323684	3.97883e-08	6.43368e-07
ZNF587	19q13.43	-0.323456	4.07189e-08	6.57882e-07
DCAF6	1q24.2	0.323203	4.17766e-08	6.74422e-07
NOP58	2q33.1	0.323166	4.19335e-08	6.76408e-07
WASHC2A	10q11.23	-0.323039	4.24798e-08	6.84664e-07
RPS21	20q13.33	0.32302	4.25622e-08	6.85437e-07
HACE1	6q16.3	-0.322995	4.26673e-08	6.86574e-07
MTMR9	8p23.1	-0.322923	4.29803e-08	6.90979e-07
DPP7	9q34.3	0.322916	4.30105e-08	6.90979e-07
ABCF3	3q27.1	0.322675	4.40767e-08	7.07537e-07
PHLDA3	1q32.1	0.322632	4.42689e-08	7.1005e-07
ANO8	19p13.11	-0.322564	4.45724e-08	7.14343e-07
BDP1	5q13.2	-0.322495	4.48832e-08	7.18744e-07
NAA40	11q13.1	-0.322465	4.50196e-08	7.2035e-07
TSEN54	17q25.1	0.322422	4.52171e-08	7.22929e-07
ERC1	12p13.33	-0.32228	4.58695e-08	7.32771e-07
PCDHGB7	5q31.3	-0.322215	4.61748e-08	7.37056e-07
TSR3	16p13.3	0.322161	4.64252e-08	7.4032e-07
ANKFY1	17p13.2	-0.322155	4.64537e-08	7.4032e-07
C2CD3	11q13.4	-0.322134	4.65513e-08	7.41282e-07
WDR74	11q12.3	0.322109	4.66708e-08	7.42592e-07
UBN1	16p13.3	-0.322075	4.68316e-08	7.44556e-07
CHP1P2	6q25.3	-0.322035	4.7019e-08	7.4624e-07
ECE2	3q27.1	0.322033	4.70313e-08	7.4624e-07
NFXL1	4p12	-0.322024	4.70752e-08	7.4624e-07
SMG6	17p13.3	-0.322021	4.70875e-08	7.4624e-07
ANKS1A	6p21.31	-0.322004	4.71699e-08	7.46506e-07
E2F8	11p15.1	-0.322002	4.71793e-08	7.46506e-07
CEP128	14q31.1	-0.321994	4.72181e-08	7.46525e-07
PSME2	14q12	0.32179	4.81988e-08	7.61426e-07
PSME1	14q12	0.321712	4.85793e-08	7.66829e-07
MIF	22q11.23	0.321654	4.88658e-08	7.7074e-07
PSMA4	15q25.1	0.321639	4.89369e-08	7.71251e-07
SDHB	1p36.13	0.321465	4.9807e-08	7.83334e-07
SYNGAP1	6p21.32	-0.321463	4.98145e-08	7.83334e-07
ARID1B	6q25.3	-0.321462	4.98217e-08	7.83334e-07
POU2F1	1q24.2	0.321337	5.04529e-08	7.92632e-07
HEXIM2	17q21.31	0.321299	5.06451e-08	7.95024e-07
DPY19L3	19q13.11	-0.321285	5.07175e-08	7.95534e-07
PPIE	1p34.2	0.321223	5.10324e-08	7.99842e-07
DBI	2q14.2	0.321128	5.15254e-08	8.06935e-07
SOCS4	14q22.3	-0.321096	5.16918e-08	8.08904e-07
CINP	14q32.31	0.32106	5.18783e-08	8.11183e-07
TPM3	1q21.3	0.321052	5.1919e-08	8.11183e-07
FAM114A1	4p14	-0.321026	5.20563e-08	8.12691e-07
PVT1	8q24.21	0.321008	5.21532e-08	8.13494e-07
ERCC4	16p13.12	-0.321001	5.21895e-08	8.13494e-07
FBXO3	11p13	-0.320983	5.22835e-08	8.14322e-07
ZNF326	1p22.2	-0.320865	5.29048e-08	8.23354e-07
SUPV3L1	10q22.1	0.320734	5.36077e-08	8.33642e-07
CCNT2	2q21.3	-0.320656	5.40322e-08	8.39587e-07
BAG4	8p11.23	-0.320631	5.41655e-08	8.41002e-07
ZSCAN20	1p35.1	-0.320602	5.4326e-08	8.42836e-07
HTR1B	6q14.1	-0.320502	5.48748e-08	8.50688e-07
ZNF430	19p12	-0.320472	5.50391e-08	8.52571e-07
MECR	1p35.3	0.320407	5.53974e-08	8.57454e-07
MYL6	12q13.2	0.320384	5.5526e-08	8.58776e-07
COA8	14q32.33	0.320245	5.63062e-08	8.70167e-07
STK38L	12p11.23	-0.320175	5.67039e-08	8.75633e-07
PFAS	17p13.1	-0.320078	5.7258e-08	8.83503e-07
FXYD3	19q13.12	0.320053	5.73989e-08	8.84508e-07
SNF8	17q21.32	0.320051	5.7412e-08	8.84508e-07
TULP4	6q25.3	-0.31998	5.78222e-08	8.9014e-07
HPCAL1	2p25.1	0.319874	5.84425e-08	8.98994e-07
MRTFB	16p13.12	-0.319811	5.88086e-08	9.03927e-07
DUSP6	12q21.33	-0.319796	5.88971e-08	9.04588e-07
PTPN21	14q31.3	-0.319693	5.95078e-08	9.13264e-07
ZFX	Xp22.11	-0.319537	6.04485e-08	9.26986e-07
SEPTIN11	4q21.1	-0.319503	6.06548e-08	9.29434e-07
RSPH3	6q25.3	-0.319266	6.21092e-08	9.50987e-07
PAXX	9q34.3	0.319188	6.2593e-08	9.57658e-07
MRPL36	5p15.33	0.319135	6.2926e-08	9.62013e-07
PEAK1	15q24.3	-0.319111	6.30804e-08	9.63634e-07
FAM83G	17p11.2	-0.319094	6.31878e-08	9.64534e-07
SEC61G	7p11.2	0.318942	6.41512e-08	9.7849e-07
HHLA3	1p31.1	0.318855	6.47099e-08	9.86256e-07
TMEM181	6q25.3	-0.318837	6.48274e-08	9.87291e-07
HSPG2	1p36.12	-0.318739	6.54671e-08	9.96272e-07
SNX29P2	16p11.2	-0.318726	6.55498e-08	9.96768e-07
USP9X	Xp11.4	-0.318594	6.64181e-08	1.0092e-06
MAP3K13	3q27.2	-0.318555	6.66747e-08	1.01233e-06
MRPS6	21q22.11	0.318542	6.67668e-08	1.01295e-06
LINC00598	13q14.11	-0.318499	6.70498e-08	1.01647e-06
DGKH	13q14.11	-0.318426	6.75412e-08	1.02314e-06
BPNT1	1q41	0.318342	6.8111e-08	1.03099e-06
ST20	15q25.1	0.318196	6.91088e-08	1.0453e-06
UBE2L3	22q11.21	0.318184	6.91923e-08	1.04576e-06
CCDC82	11q21	-0.318176	6.9248e-08	1.04581e-06
SERINC3	20q13.12	-0.318118	6.9647e-08	1.05028e-06
NT5DC1	6q22.1	-0.318118	6.9649e-08	1.05028e-06
NFIC	19p13.3	-0.318041	7.01832e-08	1.05753e-06
APBB2	4p14-p13	-0.31787	7.13883e-08	1.07487e-06
PIN4	Xq13.1	0.31775	7.22456e-08	1.08692e-06
ZNRD2	11q13.1	0.317742	7.22974e-08	1.08692e-06
GATD3A	21q22.3	0.317683	7.27238e-08	1.0925e-06
KLHL12	1q32.1	0.317646	7.2993e-08	1.09572e-06
STMP1	7q33	0.317637	7.30625e-08	1.09594e-06
JRKL	11q21	-0.317616	7.32093e-08	1.09731e-06
ARHGAP21	10p12.1	-0.317528	7.38537e-08	1.10614e-06
YAP1	11q22.1	-0.317477	7.42321e-08	1.11097e-06
TEN1	17q25.1	0.317393	7.48537e-08	1.11943e-06
ZNF611	19q13.41	-0.317365	7.50577e-08	1.12164e-06
CRAMP1	16p13.3	-0.317253	7.59009e-08	1.13339e-06
GTF2A2	15q22.2	0.31707	7.7291e-08	1.15328e-06
BRD4	19p13.12	-0.317052	7.74279e-08	1.15409e-06
SLC27A5	19q13.43	0.317042	7.75081e-08	1.15409e-06
DGCR6	22q11.21	0.31704	7.75191e-08	1.15409e-06
WDFY3	4q21.23	-0.316971	7.80555e-08	1.16121e-06
ZMYND19	9q34.3	0.316942	7.82813e-08	1.1637e-06
CMTM4	16q22.1-q22.3	-0.316914	7.84988e-08	1.16606e-06
ZXDA	Xp11.21	-0.316803	7.9361e-08	1.17799e-06
SARNP	12q13.2	0.316667	8.04389e-08	1.1931e-06
EXOC5	14q22.3	-0.316602	8.09619e-08	1.19996e-06
PCNX4	14q23.1	-0.316408	8.25264e-08	1.22224e-06
IKZF4	12q13.2	-0.316381	8.27501e-08	1.22464e-06
ZFPL1	11q13.1	0.31628	8.35812e-08	1.23602e-06
C17ORF67	17q22	0.316184	8.4379e-08	1.24689e-06
PSEN2	1q42.13	0.316172	8.44802e-08	1.24746e-06
TMED3	15q25.1	0.316133	8.48085e-08	1.25138e-06
IFT43	14q24.3	0.316123	8.4886e-08	1.2516e-06
NT5C3B	17q21.2	0.316091	8.51599e-08	1.25471e-06
ASPSCR1	17q25.3	0.316004	8.58914e-08	1.26455e-06
SEC14L1	17q25.2-q25.3	-0.315928	8.65373e-08	1.27312e-06
KIAA1671	22q11.23	-0.315891	8.68589e-08	1.2769e-06
RRP1	21q22.3	0.315859	8.71311e-08	1.27996e-06
CSNK2B	6p21.33	0.315826	8.7415e-08	1.28318e-06
PPFIA1	11q13.3	-0.315748	8.80923e-08	1.29217e-06
ANKRD36B	2q11.2	-0.315669	8.87782e-08	1.30127e-06
SWI5	9q34.11	0.315528	9.00216e-08	1.31853e-06
MORC2-AS1	22q12.2	0.315402	9.11529e-08	1.33412e-06
SERP1	3q25.1	0.315344	9.16703e-08	1.3407e-06
CAPG	2p11.2	0.315328	9.18186e-08	1.34189e-06
TTLL5	14q24.3	-0.3152	9.29853e-08	1.35794e-06
ALKBH4	7q22.1	0.315175	9.32098e-08	1.36022e-06
PLXNC1	12q22	-0.315108	9.38343e-08	1.36833e-06
FGD4	12p11.21	-0.314983	9.4996e-08	1.38426e-06
RPL8	8q24.3	0.314937	9.54204e-08	1.38861e-06
ATP5F1C	10p14	0.314936	9.5434e-08	1.38861e-06
MRPL11	11q13.2	0.314928	9.5504e-08	1.38861e-06
RBM25	14q24.2	-0.314907	9.57026e-08	1.39048e-06
MYO10	5p15.1	-0.314854	9.62011e-08	1.39671e-06
WDHD1	14q22.2-q22.3	-0.314704	9.7634e-08	1.41648e-06
PGM3	6q14.1	-0.314696	9.77143e-08	1.41661e-06
TBC1D32	6q22.31	-0.314614	9.84991e-08	1.42695e-06
PCDHGA11	5q31.3	-0.314525	9.93682e-08	1.43849e-06
RFX3	9p24.2	-0.314453	1.00075e-07	1.44768e-06
UTP20	12q23.2	-0.314381	1.00784e-07	1.45687e-06
RUVBL1	3q21.3	0.314342	1.0117e-07	1.46095e-06
MPHOSPH8	13q12.11	-0.314338	1.01213e-07	1.46095e-06
SKP1	5q31.1	0.314123	1.03366e-07	1.49094e-06
PPP4C	16p11.2	0.31408	1.03805e-07	1.49619e-06
CZIB	1p32.3	0.314056	1.04053e-07	1.49868e-06
SPIN4	Xq11.1	-0.313943	1.0521e-07	1.51425e-06
EMC4	15q14	0.313916	1.05493e-07	1.51723e-06
ARHGAP42	11q22.1	-0.313883	1.05828e-07	1.52095e-06
SELENOK	3p21.1	0.313801	1.06688e-07	1.53219e-06
WEE1	11p15.4	-0.313711	1.07636e-07	1.5447e-06
LMNA	1q22	0.313655	1.08227e-07	1.55201e-06
ACYP2	2p16.2	0.313642	1.08362e-07	1.55201e-06
PCDHGA12	5q31.3	-0.313635	1.08439e-07	1.55201e-06
PXK	3p14.3	-0.313633	1.08457e-07	1.55201e-06
MKI67	10q26.2	-0.313597	1.08835e-07	1.55629e-06
SF3A1	22q12.2	-0.313565	1.09186e-07	1.56019e-06
YY2	Xp22.12	-0.313507	1.09801e-07	1.56785e-06
MED8	1p34.2	0.313462	1.1029e-07	1.5737e-06
POLR3K	16p13.3	0.313396	1.11002e-07	1.58273e-06
CKLF	16q21	0.313373	1.11256e-07	1.58453e-06
NATD1	17p11.2	-0.31337	1.11287e-07	1.58453e-06
POLR2G	11q12.3	0.313306	1.11984e-07	1.59331e-06
SEC22A	3q21.1	0.313298	1.12076e-07	1.59347e-06
AFF4	5q31.1	-0.313282	1.12253e-07	1.59486e-06
PHF3	6q12	-0.313097	1.14295e-07	1.62271e-06
KMT2E	7q22.3	-0.313038	1.14954e-07	1.6309e-06
LSM1	8p11.23	0.31289	1.16635e-07	1.65338e-06
ARHGAP5	14q12	-0.312884	1.16704e-07	1.65338e-06
IMP4	2q21.1	0.312825	1.1738e-07	1.66178e-06
HOOK3	8p11.21	-0.312797	1.17695e-07	1.66505e-06
INTS3	1q21.3	0.312741	1.18346e-07	1.67306e-06
RPL34	4q25	0.312703	1.18781e-07	1.67802e-06
METTL14	4q26	-0.312665	1.1922e-07	1.68303e-06
COPRS	17q11.2	0.312621	1.19734e-07	1.68909e-06
ATP5MG	11q23.3	0.312381	1.22574e-07	1.72793e-06
ANO6	12q12	-0.312363	1.22788e-07	1.72972e-06
SLC38A7	16q21	-0.312243	1.2423e-07	1.74879e-06
DNPH1	6p21.1	0.312236	1.2432e-07	1.74883e-06
SNX19	11q24.3-q25	-0.312145	1.25423e-07	1.76309e-06
CMTM6	3p22.3	-0.312128	1.25634e-07	1.76482e-06
WIPF2	17q21.2	-0.312055	1.2653e-07	1.77615e-06
RNF113A	Xq24	0.312022	1.2694e-07	1.78065e-06
FAM50A	Xq28	0.311997	1.2724e-07	1.7836e-06
EHF	11p13	-0.311988	1.27361e-07	1.78405e-06
TCF7L2	10q25.2-q25.3	-0.311938	1.27978e-07	1.79142e-06
SFXN4	10q26.11	0.311809	1.29598e-07	1.81226e-06
SUSD1	9q31.3-q32	-0.311805	1.29649e-07	1.81226e-06
MYG1	12q13.13	0.311686	1.31157e-07	1.83205e-06
WDR44	Xq24	-0.311616	1.32054e-07	1.84288e-06
PDAP1	7q22.1	0.311611	1.32117e-07	1.84288e-06
DAB2IP	9q33.2	-0.311548	1.32926e-07	1.85272e-06
METTL5	2q31.1	0.311542	1.33009e-07	1.85272e-06
MYL5	4p16.3	0.311186	1.37677e-07	1.91641e-06
ITGA1	5q11.2	-0.311074	1.39189e-07	1.9361e-06
TNFRSF10A	8p21.3	-0.31105	1.39513e-07	1.93925e-06
AIP	11q13.2	0.31104	1.39646e-07	1.93974e-06
CARMIL1	6p22.2	-0.311021	1.399e-07	1.94192e-06
SLC39A1	1q21.3	0.310925	1.4121e-07	1.95785e-06
KIAA0753	17p13.1	-0.310923	1.41245e-07	1.95785e-06
ADAMTS2	5q35.3	-0.310615	1.45515e-07	2.01564e-06
GBF1	10q24.32	-0.31055	1.46436e-07	2.02699e-06
S100A1	1q21.3	0.310525	1.46789e-07	2.03046e-06
TLCD1	17q11.2	0.310132	1.52486e-07	2.1078e-06
C15ORF61	15q23	0.310121	1.52648e-07	2.10857e-06
RTRAF	14q22.1	0.310038	1.5387e-07	2.12234e-06
FAM217B	20q13.33	-0.310038	1.53883e-07	2.12234e-06
COL4A2	13q34	-0.310032	1.53964e-07	2.12234e-06
ECHS1	10q26.3	0.309986	1.54648e-07	2.13029e-06
UHRF1BP1L	12q23.1	-0.309907	1.55834e-07	2.14515e-06
MAN1A2	1p12	-0.309864	1.56483e-07	2.15259e-06
TAB3	Xp21.2	-0.309786	1.57665e-07	2.16734e-06
PUS1	12q24.33	0.309766	1.57972e-07	2.17008e-06
MED7	5q33.3	0.309643	1.59853e-07	2.1944e-06
HELLS	10q23.33	-0.309582	1.60804e-07	2.20593e-06
LAMA3	18q11.2	-0.309566	1.61059e-07	2.2079e-06
EBP	Xp11.23	0.309524	1.61711e-07	2.21532e-06
DRAP1	11q13.1	0.309467	1.62591e-07	2.22584e-06
AHNAK	11q12.3	-0.309446	1.62935e-07	2.22902e-06
CBR3	21q22.12	0.309293	1.65355e-07	2.26057e-06
PARG	10q11.23	-0.309164	1.67423e-07	2.28727e-06
P2RY4	Xq13.1	-0.309131	1.67957e-07	2.293e-06
RPL39L	3q27.3	0.309077	1.6882e-07	2.30319e-06
NCBP1	9q22.33	-0.30888	1.72058e-07	2.34576e-06
NAV2	11p15.1	-0.308766	1.7395e-07	2.36994e-06
ADNP	20q13.13	-0.308744	1.74327e-07	2.37344e-06
PDS5B	13q13.1	-0.308705	1.74986e-07	2.3808e-06
IQGAP1	15q26.1	-0.308675	1.75487e-07	2.38598e-06
FGD6	12q22	-0.308652	1.75877e-07	2.38965e-06
PDCD2L	19q13.11	0.308593	1.76875e-07	2.40157e-06
PCDHGB6	5q31	-0.308454	1.7925e-07	2.43216e-06
ROR1	1p31.3	-0.308413	1.79957e-07	2.44008e-06
DNLZ	9q34.3	0.308358	1.80907e-07	2.45129e-06
ATAD5	17q11.2	-0.308318	1.81606e-07	2.45909e-06
EEF1D	8q24.3	0.308292	1.82064e-07	2.46362e-06
TGOLN2	2p11.2	-0.308145	1.84654e-07	2.49697e-06
GSTP1	11q13.2	0.308092	1.85587e-07	2.50788e-06
MDH2	7q11.23	0.308038	1.8655e-07	2.51919e-06
KCNE2	21q22.11	0.307925	1.8859e-07	2.54501e-06
SOS2	14q21.3	-0.307801	1.90852e-07	2.57379e-06
AP2S1	19q13.32	0.307706	1.92596e-07	2.59408e-06
CKAP2L	2q14.1	-0.307705	1.92618e-07	2.59408e-06
RASEF	9q21.32	-0.307635	1.93907e-07	2.60969e-06
KATNAL2	18q21.1	0.307607	1.94431e-07	2.61497e-06
ZFHX3	16q22.2-q22.3	-0.30758	1.94931e-07	2.61993e-06
TIRAP	11q24.2	-0.307558	1.95346e-07	2.62372e-06
TMEM30A	6q14.1	-0.307453	1.9732e-07	2.64845e-06
HERC2	15q13.1	-0.30741	1.98139e-07	2.65766e-06
NEK4	3p21.1	-0.307345	1.99364e-07	2.67228e-06
ZDHHC12	9q34.11	0.307315	1.99937e-07	2.67816e-06
MAP3K20	2q31.1	-0.307181	2.02525e-07	2.711e-06
RAB4A	1q42.13	0.306953	2.06992e-07	2.76894e-06
NNAT	20q11.23	-0.306788	2.10269e-07	2.81089e-06
RAB4B	19q13.2	0.306739	2.11257e-07	2.82219e-06
DCAF8	1q23.2	0.306662	2.12821e-07	2.84118e-06
DLG5	10q22.3	-0.30665	2.13067e-07	2.84256e-06
DPM2	9q34.11	0.30664	2.13262e-07	2.84325e-06
E2F7	12q21.2	-0.30661	2.13879e-07	2.84957e-06
LATS2	13q12.11	-0.306564	2.14812e-07	2.86008e-06
SPRED2	2p14	-0.306423	2.17716e-07	2.89682e-06
POGK	1q24.1	0.306412	2.1795e-07	2.89799e-06
BAZ2B	2q24.2	-0.306398	2.1825e-07	2.90004e-06
BAZ2A	12q13.3	-0.306382	2.1858e-07	2.9025e-06
MYO1D	17q11.2	-0.306366	2.1891e-07	2.90382e-06
RASA1	5q14.3	-0.306363	2.18972e-07	2.90382e-06
DNAJC7	17q21.2	0.306327	2.19732e-07	2.91196e-06
ERP29	12q24.13	0.306314	2.19992e-07	2.91346e-06
KBTBD7	13q14.11	-0.306289	2.20518e-07	2.91849e-06
ZNF397	18q12.2	-0.30613	2.23885e-07	2.96108e-06
C11ORF42	11p15.4	-0.30611	2.24322e-07	2.96489e-06
ZNF366	5q13.1	-0.305871	2.29485e-07	3.03112e-06
UBAP2L	1q21.3	0.305822	2.30544e-07	3.04309e-06
UBAP2	9p13.3	-0.305718	2.32846e-07	3.07144e-06
FAM118B	11q24.2	-0.305703	2.33172e-07	3.0737e-06
PNMA1	14q24.3	-0.305614	2.3517e-07	3.09789e-06
TMEM52	1p36.33	0.305607	2.35318e-07	3.09789e-06
ZNF45	19q13.31	-0.305511	2.37464e-07	3.12408e-06
CCNQ	Xq28	0.305358	2.40946e-07	3.16779e-06
ESS2	22q11.21	0.305333	2.41535e-07	3.17343e-06
PPIAL4G	1q21.2	0.305121	2.46427e-07	3.23557e-06
CERT1	5q13.3	-0.30509	2.47156e-07	3.24301e-06
SSH1	12q24.11	-0.30507	2.47619e-07	3.24695e-06
GPR75	2p16.2	-0.305041	2.48305e-07	3.2538e-06
C18ORF21	18q12.2	0.304993	2.49447e-07	3.26661e-06
TRMT10C	3q12.3	0.30486	2.52606e-07	3.30581e-06
RP2	Xp11.3	-0.30481	2.53812e-07	3.31939e-06
PSMC1	14q32.11	0.304782	2.54479e-07	3.32594e-06
SEL1L	14q31	-0.304728	2.5579e-07	3.34088e-06
RREB1	6p24.3	-0.304708	2.5628e-07	3.34125e-06
GIGYF2	2q37.1	-0.304708	2.56287e-07	3.34125e-06
USP54	10q22.2	-0.304706	2.56322e-07	3.34125e-06
KDF1	1p36.11	0.304644	2.57826e-07	3.35866e-06
COPS5	8q13.1	0.304507	2.61215e-07	3.40058e-06
SEC16A	9q34.3	-0.304494	2.61516e-07	3.40227e-06
TMPPE	3p22.3	-0.304466	2.62217e-07	3.40916e-06
GTF3A	13q12.2	0.304412	2.63574e-07	3.42457e-06
ZNF710	15q26.1	-0.304343	2.65285e-07	3.44455e-06
ZNF654	3p11.1	-0.304307	2.66199e-07	3.45417e-06
ATP10D	4p12	-0.304274	2.67022e-07	3.46258e-06
LSM2	6p21.33	0.304192	2.69114e-07	3.48744e-06
RASSF6	4q13.3	-0.30408	2.71985e-07	3.52236e-06
MRPL37	1p32.3	0.303998	2.74085e-07	3.54724e-06
ATG3	3q13.2	0.303976	2.74668e-07	3.55248e-06
GNG5	1p22.3	0.303955	2.75208e-07	3.55715e-06
DOCK7	1p31.3	-0.30384	2.78202e-07	3.59352e-06
GCNT4	5q13.3	-0.303817	2.78824e-07	3.59922e-06
SASH1	6q24.3-q25.1	-0.30381	2.79014e-07	3.59934e-06
BICRAL	6p21.1	-0.303652	2.83195e-07	3.65091e-06
ZC3HAV1L	7q34	-0.30348	2.87827e-07	3.70822e-06
S100A14	1q21.3	0.303445	2.88777e-07	3.71805e-06
LBHD1	11q12.3	0.303338	2.91706e-07	3.75334e-06
KLF3	4p14	-0.303248	2.942e-07	3.78297e-06
PUM1	1p35.2	-0.303235	2.94552e-07	3.78506e-06
PLBD2	12q24.13	-0.303227	2.94768e-07	3.78539e-06
DIP2A	21q22.3	-0.303196	2.95651e-07	3.79428e-06
SYNJ2BP	14q24.2	-0.303183	2.96005e-07	3.79638e-06
TMEM14B	6p24.2	0.303167	2.9644e-07	3.79951e-06
NBPF14	1q21.2	-0.303118	2.97813e-07	3.81465e-06
SH3D21	1p34.3	-0.303104	2.98218e-07	3.81738e-06
MADD	11p11.2	-0.303091	2.98582e-07	3.81959e-06
ZFAND2A	7p22.3	0.303044	2.999e-07	3.83398e-06
MFSD4B	6q21	-0.302997	3.01222e-07	3.84842e-06
ENTPD4	8p21.3	-0.302866	3.04968e-07	3.89377e-06
SAMD8	10q22.2	-0.302836	3.05847e-07	3.90249e-06
GNRHR2	1q21.1	0.302742	3.08548e-07	3.93444e-06
COL4A1	13q34	-0.302718	3.09252e-07	3.94089e-06
MAPKAPK5-AS1	12q24.12	0.302692	3.10017e-07	3.94633e-06
COMMD6	13q22.2	0.30269	3.10076e-07	3.94633e-06
MAPKAPK2	1q32.1	0.302633	3.11721e-07	3.96473e-06
VAV2	9q34.2	-0.302522	3.14993e-07	4.00379e-06
OTOAP1	16p12.2	0.302452	3.1707e-07	4.02762e-06
SNRPA	19q13.2	0.302421	3.17996e-07	4.03681e-06
RNF168	3q29	-0.302303	3.21532e-07	4.07909e-06
ACSL4	Xq23	-0.302198	3.24744e-07	4.11722e-06
CIC	19q13.2	-0.30219	3.24964e-07	4.11738e-06
HNRNPC	14q11.2	0.30215	3.2619e-07	4.13028e-06
HASPIN	17p13.2	-0.302065	3.28805e-07	4.16031e-06
CDC40	6q21	-0.302059	3.29009e-07	4.16031e-06
EFCAB14	1p33	-0.302053	3.29188e-07	4.16031e-06
HIPK1	1p13.2	-0.302016	3.30322e-07	4.17199e-06
XPC	3p25.1	-0.301777	3.37805e-07	4.26379e-06
ABHD1	2p23.3	0.30175	3.38676e-07	4.27209e-06
SKIL	3q26.2	-0.301672	3.41145e-07	4.3005e-06
DPY19L1	7p14.2	-0.301656	3.41671e-07	4.30441e-06
ZNF619	3p22.1	-0.301624	3.42706e-07	4.31471e-06
TMEM184C	4q31.23	-0.30158	3.44099e-07	4.32951e-06
ATXN1	6p22.3	-0.301479	3.47368e-07	4.36789e-06
TMEM245	9q31.3	-0.30147	3.47669e-07	4.3689e-06
SCN7A	2q24.3	-0.301426	3.49102e-07	4.38414e-06
COMMD5	8q24.3	0.301368	3.51008e-07	4.40531e-06
MYOCD	17p12	-0.301343	3.51828e-07	4.41153e-06
DCTN3	9p13.3	0.301339	3.51947e-07	4.41153e-06
GOPC	6q22.1	-0.301299	3.53269e-07	4.42531e-06
ITGA6	2q31.1	-0.301288	3.53652e-07	4.42732e-06
ZNF217	20q13.2	-0.301274	3.5412e-07	4.4304e-06
MON1B	16q23.1	-0.301111	3.5955e-07	4.49438e-06
PEA15	1q23.2	0.301107	3.59686e-07	4.49438e-06
NEK1	4q33	-0.301019	3.62657e-07	4.52866e-06
SNRNP25	16p13.3	0.300941	3.65285e-07	4.55862e-06
NID1	1q42.3	-0.300689	3.74009e-07	4.66457e-06
CHCHD6	3q21.3	0.300624	3.76264e-07	4.68975e-06
TGFB1I1	16p11.2	-0.30058	3.77817e-07	4.70616e-06
PDP2	16q22.1	-0.300568	3.78254e-07	4.70866e-06
EEFSEC	3q21.3	0.300531	3.79539e-07	4.72171e-06
KAT6A	8p11.21	-0.300473	3.81608e-07	4.74448e-06
PSMA3	14q23.1	0.300446	3.82564e-07	4.7534e-06
PGM5P2	9p11.2	-0.30034	3.86375e-07	4.79776e-06
TTC4	1p32.3	0.300051	3.96918e-07	4.9256e-06
IDNK	9q21.32	0.299972	3.99861e-07	4.95903e-06
FAM106C	17p11.2	-0.29993	4.01424e-07	4.97531e-06
NBPF1	1p36.13	-0.299792	4.06617e-07	5.03489e-06
DCP1A	3p21.1	-0.299789	4.06737e-07	5.03489e-06
C18ORF32	18q21.1	0.299737	4.08707e-07	5.05612e-06
RPS15AP10	1p34.1	-0.299688	4.10553e-07	5.07511e-06
FOXO1	13q14.11	-0.299683	4.10751e-07	5.07511e-06
CCNYL6	19p12	-0.299631	4.12729e-07	5.09639e-06
COG3	13q14.13	-0.299612	4.13471e-07	5.0999e-06
NAA10	Xq28	0.299611	4.13526e-07	5.0999e-06
RPL23AP53	8p23.3	-0.299562	4.15394e-07	5.11976e-06
UBE2J2	1p36.33	0.299512	4.17314e-07	5.14025e-06
TMEM186	16p13.2	0.29947	4.1896e-07	5.15733e-06
LTBP2	14q24.3	-0.29943	4.20526e-07	5.1734e-06
MRPS18C	4q21.23	0.299423	4.20797e-07	5.17354e-06
MTIF3	13q12.2	0.299411	4.21282e-07	5.1763e-06
FHIP1A	4q31.3	-0.299315	4.25035e-07	5.2192e-06
DENND5A	11p15.4	-0.299296	4.2581e-07	5.22549e-06
PAGR1	16p11.2	0.299255	4.27433e-07	5.23391e-06
CHD6	20q12	-0.299254	4.27467e-07	5.23391e-06
NECTIN3	3q13.13	-0.299252	4.27541e-07	5.23391e-06
ZNF785	16p11.2	-0.299252	4.27547e-07	5.23391e-06
B4GALT5	20q13.13	-0.299141	4.31955e-07	5.28361e-06
FAT4	4q28.1	-0.299137	4.32139e-07	5.28361e-06
ARCN1	11q23.3	-0.299116	4.32961e-07	5.29041e-06
NTAN1	16p13.11	0.299076	4.34565e-07	5.30676e-06
GLS	2q32.2	-0.299027	4.36547e-07	5.32769e-06
C1RL-AS1	12p13.31	-0.298901	4.41705e-07	5.38734e-06
PITPNM1	11q13.2	-0.298766	4.47232e-07	5.45141e-06
HERC1	15q22.31	-0.298751	4.47854e-07	5.45565e-06
SPECC1L	22q11.23	-0.29871	4.49557e-07	5.47305e-06
TRAPPC1	17p13.1	0.298649	4.52124e-07	5.50093e-06
HDAC8	Xq13.1	0.298634	4.52753e-07	5.50522e-06
PHACTR4	1p35.3	-0.298596	4.54353e-07	5.5213e-06
PPFIA2	12q21.31	-0.298539	4.5677e-07	5.54728e-06
LAMB1	7q31.1	-0.298527	4.57251e-07	5.54974e-06
UCN	2p23.3	0.298495	4.58596e-07	5.56268e-06
BAGE2	21p11.2	-0.298436	4.61146e-07	5.59021e-06
TOMM40	19q13.32	0.298424	4.61656e-07	5.59298e-06
PABPN1	14q11.2	0.298356	4.64561e-07	5.62475e-06
ENY2	8q23.1	0.298323	4.6599e-07	5.63862e-06
B3GALT6	1p36.33	0.298213	4.70727e-07	5.69248e-06
SSH2	17q11.2	-0.298193	4.71594e-07	5.6995e-06
SEMA5A	5p15.31	-0.298141	4.73902e-07	5.72392e-06
CELSR1	22q13.31	-0.298097	4.75802e-07	5.74338e-06
FDX2	19p13.2	0.297906	4.84273e-07	5.8421e-06
FAM3A	Xq28	0.297872	4.85812e-07	5.85572e-06
FKBP3	14q21.2	0.297868	4.85991e-07	5.85572e-06
VWA2	10q25.3	-0.29783	4.87705e-07	5.87282e-06
LINC01881	2q37.3	-0.297704	4.93399e-07	5.93779e-06
SUMO1P3	1q23.2	0.297697	4.93704e-07	5.93787e-06
ERF	19q13.2	-0.29768	4.94494e-07	5.94378e-06
TIAM2	6q25.2-q25.3	-0.297623	4.97107e-07	5.97159e-06
SLC4A5	2p13.1	0.297557	5.00158e-07	6.00461e-06
ZNF121	19p13.2	-0.297548	5.00556e-07	6.00576e-06
MTMR3	22q12.2	-0.297519	5.01893e-07	6.01744e-06
PDRG1	20q11.21	0.297514	5.02134e-07	6.01744e-06
HNRNPAB	5q35.3	0.297497	5.02936e-07	6.02343e-06
CHORDC1P4	18p11.31	-0.297459	5.04665e-07	6.03881e-06
RPL23A	17q11.2	0.297456	5.04827e-07	6.03881e-06
CLOCK	4q12	-0.297426	5.06239e-07	6.05206e-06
SMIM11A	21q22.11-q22.12	0.29733	5.1074e-07	6.10221e-06
TBC1D7	6p24.1	0.2973	5.12143e-07	6.1153e-06
MYO6	6q14.1	-0.297266	5.13725e-07	6.12366e-06
FSD1L	9q31.2	-0.297266	5.13736e-07	6.12366e-06
RPL12	9q33.3	0.297266	5.13766e-07	6.12366e-06
COMMD1	2p15	0.297219	5.15997e-07	6.14657e-06
TMEM203	9q34.3	0.297058	5.23691e-07	6.23449e-06
MBLAC1	7q22.1	0.29703	5.25042e-07	6.24684e-06
LIN52	14q24.3	-0.296819	5.35318e-07	6.36529e-06
ALKBH7	19p13.3	0.296809	5.3583e-07	6.36757e-06
CREBRF	5q35.1	-0.296746	5.38953e-07	6.40087e-06
POLR1H	6p22.1	0.296616	5.45422e-07	6.47384e-06
ANKRD11	16q24.3	-0.296582	5.47134e-07	6.49029e-06
RBM12	20q11.22	-0.296552	5.48616e-07	6.50399e-06
SETD2	3p21.31	-0.296543	5.49111e-07	6.50598e-06
FRS2	12q15	-0.296456	5.53509e-07	6.5542e-06
ARMT1	6q25.1	-0.296417	5.55479e-07	6.5736e-06
RPGR	Xp11.4	-0.296389	5.56936e-07	6.58693e-06
POLE4	2p12	0.296161	5.68699e-07	6.72206e-06
FLRT3	20p12.1	-0.296141	5.69716e-07	6.73009e-06
PDLIM5	4q22.3	-0.296063	5.7381e-07	6.77443e-06
AMOTL1	11q21	-0.295985	5.7797e-07	6.8195e-06
CEP290	12q21.32	-0.29597	5.78735e-07	6.82405e-06
IER3IP1	18q21.1	0.295964	5.79041e-07	6.82405e-06
CEP162	6q14.2-q14.3	-0.295886	5.83207e-07	6.86907e-06
FAM76B	11q21	-0.295816	5.86997e-07	6.90963e-06
PTPN3	9q31	-0.295771	5.89392e-07	6.93372e-06
PHLDB1	11q23.3	-0.295715	5.92454e-07	6.96562e-06
GABPA	21q21.3	-0.295646	5.96192e-07	7.00543e-06
CUTA	6p21.32	0.295623	5.97469e-07	7.01629e-06
RPL22L1	3q26.2	0.295611	5.98114e-07	7.01973e-06
UBASH3B	11q24.1	-0.295523	6.02939e-07	7.07218e-06
LIN7B	19q13.33	0.295492	6.04675e-07	7.08837e-06
HIC2	22q11.21	-0.295428	6.08229e-07	7.12584e-06
TPT1-AS1	13q14.13	-0.295352	6.12437e-07	7.17091e-06
BCOR	Xp11.4	-0.295337	6.13294e-07	7.17673e-06
PYCR3	8q24.3	0.295252	6.18054e-07	7.22818e-06
TRAPPC8	18q12.1	-0.295214	6.20243e-07	7.24952e-06
IFT20	17q11.2	0.295194	6.21338e-07	7.25806e-06
SLC7A6	16q22.1	-0.295185	6.21881e-07	7.26014e-06
AKAP12	6q25.1	-0.29511	6.26127e-07	7.30543e-06
NIN	14q22.1	-0.295053	6.29404e-07	7.33936e-06
SEC24B	4q25	-0.295028	6.30866e-07	7.3521e-06
ZCRB1	12q12	0.294939	6.36008e-07	7.4059e-06
PGLS	19p13.11	0.294935	6.36226e-07	7.4059e-06
RPS17	15q25.2	0.29488	6.39453e-07	7.43911e-06
SOCS7	17q12	-0.294846	6.41461e-07	7.45811e-06
ZNF780B	19q13.2	-0.294738	6.47794e-07	7.52734e-06
ZFAND3	6p21.2	-0.294627	6.5441e-07	7.59979e-06
BABAM1	19p13.11	0.294619	6.54873e-07	7.60073e-06
EIF3C	16p11.2	-0.294556	6.58638e-07	7.6384e-06
RPS11	19q13.3	0.294552	6.58886e-07	7.6384e-06
ZXDB	Xp11.21	-0.294527	6.60361e-07	7.65104e-06
NKTR	3p22.1	-0.294458	6.64544e-07	7.69502e-06
ENDOV	17q25.3	0.294398	6.68172e-07	7.73253e-06
SDCCAG8	1q43-q44	0.294274	6.75804e-07	7.81632e-06
CDPF1	22q13.31	0.294245	6.77547e-07	7.83193e-06
NSL1	1q32.3	0.294197	6.80563e-07	7.86222e-06
PKD1	16p13.3	-0.294168	6.82336e-07	7.87813e-06
TTC37	5q15	-0.294161	6.82802e-07	7.87894e-06
TPBG	6q14.1	-0.294146	6.83718e-07	7.88494e-06
CNOT9	2q35	-0.294098	6.86706e-07	7.91481e-06
MXD3	5q35.3	0.294051	6.89634e-07	7.94396e-06
RGPD6	2q13	-0.294034	6.90722e-07	7.95189e-06
WSB1	17q11.1	-0.293959	6.95435e-07	8.00152e-06
KCMF1	2p11.2	0.293896	6.99445e-07	8.04301e-06
AK9	6q21	-0.293766	7.07753e-07	8.13299e-06
CUEDC2	10q24.32	0.293761	7.08087e-07	8.13299e-06
AFF1	4q21.3-q22.1	-0.293721	7.10693e-07	8.15821e-06
CNTNAP1	17q21.2	-0.293658	7.14784e-07	8.20044e-06
RARA	17q21.2	-0.29362	7.17208e-07	8.22352e-06
SLC7A6OS	16q22.1	-0.293598	7.18639e-07	8.23066e-06
RPS2	16p13.3	0.293598	7.18658e-07	8.23066e-06
GSE1	16q24.1	-0.293563	7.2096e-07	8.25228e-06
MRPS9	2q12.1	0.293475	7.26725e-07	8.31348e-06
HULC	6p24.3	0.293445	7.28693e-07	8.33121e-06
ZNF234	19q13.31	-0.293398	7.3183e-07	8.36227e-06
TIMM50	19q13.2	0.293355	7.34692e-07	8.39015e-06
TRIM66	11p15.4	-0.293268	7.40545e-07	8.45215e-06
JADE3	Xp11.3	-0.293258	7.41185e-07	8.45461e-06
PIK3C3	18q12.3	-0.293209	7.44472e-07	8.48724e-06
DNAJB11	3q27.3	0.293203	7.44921e-07	8.48749e-06
TRUB2	9q34.11	0.293193	7.45564e-07	8.48996e-06
MED1	17q12	-0.293163	7.47636e-07	8.50494e-06
FKBP1A	20p13	0.293161	7.47734e-07	8.50494e-06
RTTN	18q22.2	-0.2931	7.51894e-07	8.54737e-06
LEAP2	5q31.1	0.293077	7.53447e-07	8.56014e-06
CHEK2	22q12.1	0.292975	7.6046e-07	8.63489e-06
PEMT	17p11.2	0.292963	7.61296e-07	8.63945e-06
ELF1	13q14.11	-0.29293	7.63606e-07	8.66073e-06
MRPL23	11p15.5	0.292866	7.67994e-07	8.70554e-06
TRAPPC2L	16q24.3	0.292805	7.72303e-07	8.74694e-06
SNRPB	20p13	0.292801	7.72525e-07	8.74694e-06
ANKIB1	7q21.2	-0.292769	7.74787e-07	8.7633e-06
RPS24	10q22.3	0.292768	7.74851e-07	8.7633e-06
TTYH3	7p22.3	-0.292756	7.75739e-07	8.76836e-06
ARHGAP32	11q24.3	-0.292747	7.76351e-07	8.77029e-06
CSNK2A3	11p15.4	-0.292736	7.77142e-07	8.77426e-06
RAB11FIP2	10q26.11	-0.292579	7.88266e-07	8.8948e-06
NAT9	17q25.2	0.292542	7.90926e-07	8.91976e-06
SNX22	15q22.31	0.2924	8.01087e-07	9.02924e-06
TAS2R31	12p13.2	-0.292327	8.06437e-07	9.0844e-06
DNAJC2	7q22.1	0.292306	8.07973e-07	9.09655e-06
INSYN2B	5q35.1	-0.292218	8.14381e-07	9.16351e-06
ZNF597	16p13.3	-0.292023	8.28926e-07	9.32191e-06
FAM86FP	12p13.31	0.291945	8.34738e-07	9.38009e-06
EIF2B5	3q27.1	0.291941	8.35043e-07	9.38009e-06
ANP32A-IT1	15q23	-0.291915	8.37005e-07	9.39683e-06
FAAP20	1p36.33	0.291855	8.41572e-07	9.44278e-06
SLC66A1	1p36.13	0.291806	8.45284e-07	9.47909e-06
RBM12B-AS1	8q22.1	-0.29171	8.52622e-07	9.55599e-06
BTN2A3P	6p22.2	-0.29166	8.56492e-07	9.59397e-06
MTOR	1p36.22	-0.291531	8.66512e-07	9.70074e-06
TNNT2	1q32.1	0.291463	8.71821e-07	9.75469e-06
SLMAP	3p14.3	-0.291412	8.75892e-07	9.79473e-06
ADPRS	1p34.3	0.291345	8.81145e-07	9.84794e-06
PROX1	1q32.3	-0.291321	8.83051e-07	9.86371e-06
H2AB1	Xq28	0.291297	8.84997e-07	9.8799e-06
RPP38	10p13	0.291261	8.8788e-07	9.90653e-06
ADD3	10q25.1-q25.2	-0.291192	8.93365e-07	9.96214e-06
ARL16	17q25.3	0.291085	9.02038e-07	1.00532e-05
SP2	17q21.32	-0.291063	9.03797e-07	1.00672e-05
SPON2	4p16.3	-0.291028	9.06688e-07	1.00905e-05
CTNND1	11q12.1	-0.291025	9.069e-07	1.00905e-05
ZFYVE26	14q24.1	-0.291007	9.08431e-07	1.01019e-05
SAC3D1	11q13.1	0.29096	9.12283e-07	1.0139e-05
PSMD8	19q13.2	0.290865	9.20082e-07	1.02151e-05
SH3BGR	21q22.2	0.290864	9.20153e-07	1.02151e-05
SMCO4	11q21	0.290782	9.27006e-07	1.02854e-05
CLDN20	6q25.3	-0.290764	9.28439e-07	1.02956e-05
FMN1	15q13.3	-0.290629	9.39819e-07	1.0416e-05
TES	7q31.2	-0.290504	9.50436e-07	1.05278e-05
PFDN4	20q13.2	0.290311	9.67027e-07	1.07056e-05
MMP14	14q11.2	-0.290287	9.69083e-07	1.07195e-05
PTTG2	4p14	0.290284	9.69362e-07	1.07195e-05
PPP2R5E	14q23.2	-0.290216	9.75273e-07	1.07789e-05
MMP16	8q21.3	-0.290187	9.7786e-07	1.08015e-05
POLR2A	17p13.1	-0.290133	9.82594e-07	1.08478e-05
COPS7A	12p13.31	0.290089	9.86488e-07	1.08847e-05
RABGAP1	9q33.2-q33.3	-0.289976	9.96544e-07	1.09896e-05
COPS9	2q37.3	0.289939	9.99796e-07	1.10185e-05
RPL18	19q13.33	0.289933	1.00034e-06	1.10185e-05
ITPR2	12p11.23	-0.289928	1.00083e-06	1.10185e-05
CCNJ	10q24.1	-0.289809	1.01157e-06	1.11306e-05
CLYBL	13q32.3	0.289774	1.01468e-06	1.11587e-05
SLC9A1	1p36.11	-0.289693	1.02211e-06	1.12341e-05
PTPRE	10q26.2	-0.28961	1.02976e-06	1.13121e-05
NUP133	1q42.13	0.28949	1.04088e-06	1.14279e-05
CDIPTOSP	16p11.2	0.289441	1.04541e-06	1.14712e-05
THUMPD1	16p12.3	-0.289407	1.04859e-06	1.14992e-05
PRPF4B	6p25.2	-0.289402	1.04911e-06	1.14992e-05
PRDX4	Xp22.11	0.289279	1.06064e-06	1.16192e-05
MGA	15q15	-0.28923	1.06533e-06	1.16642e-05
ITPRID2	2q31.3	-0.289175	1.07059e-06	1.17153e-05
CEP85L	6q22.31	-0.289168	1.07128e-06	1.17164e-05
LSM6	4q31.22	0.289133	1.0746e-06	1.17462e-05
MRPL16	11q12.1	0.288991	1.08828e-06	1.18893e-05
GNPTAB	12q23.2	-0.288981	1.08929e-06	1.18938e-05
PPT1	1p34.2	0.288961	1.09129e-06	1.1909e-05
MZT2A	2q21.1	0.288944	1.09295e-06	1.19206e-05
SUMO1	2q33.1	0.288909	1.09632e-06	1.19464e-05
CNTF	11q12.1	-0.288907	1.09651e-06	1.19464e-05
SLC25A3	12q23.1	0.288868	1.10037e-06	1.19819e-05
INTS2	17q23.2	-0.288833	1.10378e-06	1.20124e-05
HDDC3	15q26.1	0.288775	1.10948e-06	1.20678e-05
SH3RF1	4q32.3-q33	-0.288765	1.11048e-06	1.20721e-05
PDCD6IP	3p22.3	-0.288752	1.11182e-06	1.20801e-05
NDUFAF6	8q22.1	0.288708	1.11614e-06	1.21205e-05
FBXL4	6q16.1-q16.2	-0.288658	1.1211e-06	1.21677e-05
PTCH1	9q22.32	-0.288622	1.1248e-06	1.22011e-05
SMURF2	17q23.3-q24.1	-0.288571	1.12987e-06	1.22495e-05
SMIM7	19p13.11	0.288536	1.13336e-06	1.22807e-05
ACOT13	6p22.3	0.288453	1.14182e-06	1.23655e-05
C6ORF136	6p21.33	0.288377	1.14962e-06	1.24433e-05
ATP5F1D	19p13.3	0.288349	1.15246e-06	1.24672e-05
PALS1	14q23.3	-0.288316	1.15584e-06	1.2497e-05
NPRL2	3p21.31	0.288289	1.15861e-06	1.25201e-05
DDRGK1	20p13	0.288091	1.17919e-06	1.27357e-05
TJP2	9q21.11	-0.288033	1.18533e-06	1.2795e-05
DNAL4	22q13.1	0.288027	1.18597e-06	1.2795e-05
LSM7	19p13.3	0.288006	1.18814e-06	1.28115e-05
EME2	16p13.3	-0.287988	1.19007e-06	1.28253e-05
LRFN1	19q13.2	0.287962	1.19284e-06	1.28482e-05
AGTRAP	1p36.22	0.287948	1.19431e-06	1.28527e-05
WBP1	2p13.1	0.28794	1.19516e-06	1.28527e-05
MDH1	2p15	0.28794	1.1952e-06	1.28527e-05
DCAF5	14q24.1	-0.2878	1.21009e-06	1.30059e-05
CBY2	13q14.13	0.287779	1.21235e-06	1.30232e-05
ANKRD19P	9q22.31	0.287725	1.21819e-06	1.30767e-05
PPIL4	6q25.1	-0.287721	1.21866e-06	1.30767e-05
MIR205HG	1q32.2	0.287654	1.22594e-06	1.31478e-05
ZNHIT2	11q13.1	0.287642	1.2272e-06	1.31542e-05
DNMT1	19p13.2	-0.287563	1.23589e-06	1.32403e-05
MAGI1	3p14.1	-0.287544	1.23798e-06	1.32556e-05
PCDH7	4p15.1	-0.287402	1.25371e-06	1.34168e-05
TUBGCP4	15q15.3	-0.28738	1.25612e-06	1.34353e-05
H2AC18	1q21.2	0.287366	1.2577e-06	1.3445e-05
PDE3A	12p12.2	-0.287185	1.27802e-06	1.36548e-05
PDCD6	5p15.33	0.287125	1.28486e-06	1.37206e-05
CDC14A	1p21.2	-0.287094	1.28845e-06	1.37515e-05
MRPL4	19p13.2	0.287031	1.29565e-06	1.3821e-05
GARRE1	19q13.11	-0.28699	1.30036e-06	1.38621e-05
RP9P	7p14.3	0.286985	1.3009e-06	1.38621e-05
CNTRL	9q33.2	-0.286931	1.30716e-06	1.39214e-05
PSMA7	20q13.33	0.286923	1.30813e-06	1.39243e-05
ACTN1	14q24.1	-0.286867	1.31457e-06	1.39853e-05
ITGB1BP1	2p25.1	0.286815	1.32059e-06	1.40419e-05
ZNF704	8q21.13	-0.286692	1.33514e-06	1.4189e-05
GABARAP	17p13.1	0.286668	1.33794e-06	1.42111e-05
NUDT4	12q22	-0.286591	1.34709e-06	1.43007e-05
ITGAV	2q32.1	-0.286551	1.35188e-06	1.43439e-05
DDIT3	12q13.3	0.286481	1.36025e-06	1.4425e-05
SMG5	1q22	0.286428	1.36665e-06	1.44852e-05
TM9SF2	13q32.3	-0.286395	1.3707e-06	1.45204e-05
TCF20	22q13.2	-0.286335	1.37798e-06	1.45821e-05
MPHOSPH9	12q24.31	-0.286335	1.37799e-06	1.45821e-05
PLXNA3	Xq28	-0.286328	1.3788e-06	1.45829e-05
LMO7	13q22.2	-0.286127	1.40344e-06	1.48356e-05
SLC12A4	16q22.1	-0.286113	1.40527e-06	1.4847e-05
RTL6	22q13.31	-0.286099	1.40695e-06	1.48569e-05
IL7R	5p13.2	-0.286031	1.41546e-06	1.49389e-05
KITLG	12q21.32	-0.285977	1.42222e-06	1.49966e-05
TAOK2	16p11.2	-0.285975	1.42244e-06	1.49966e-05
LRBA	4q31.3	-0.285963	1.42393e-06	1.50044e-05
WAPL	10q23.2	-0.285819	1.44213e-06	1.51882e-05
RPL22	1p36.31	0.2858	1.44459e-06	1.5206e-05
NUDT3	6p21.31	0.285543	1.4777e-06	1.55463e-05
CBX6	22q13.1	-0.285461	1.48841e-06	1.56507e-05
VTI1A	10q25.2	-0.285443	1.49075e-06	1.56671e-05
RAB6D	2q21.1	-0.285356	1.5022e-06	1.5779e-05
FGFR1OP2	12p11.23	-0.285321	1.50686e-06	1.58194e-05
PRPF8	17p13.3	-0.285315	1.50763e-06	1.58194e-05
EPC2	2q23.1	-0.285243	1.51727e-06	1.59095e-05
LMBR1	7q36.3	-0.285236	1.51812e-06	1.59095e-05
L2HGDH	14q21.3	-0.285233	1.51862e-06	1.59095e-05
MED14	Xp11.4	-0.285191	1.52426e-06	1.59602e-05
PCDH17	13q21.1	-0.285154	1.52922e-06	1.60037e-05
SSR4P1	21q22.3	0.285069	1.54063e-06	1.61147e-05
RPS10	6p21.31	0.28494	1.5582e-06	1.62899e-05
RAB23	6p12.1-p11.2	-0.284894	1.5645e-06	1.63406e-05
PLCXD2	3q13.2	-0.284893	1.56469e-06	1.63406e-05
NR2C2AP	19p13.11	0.284804	1.57696e-06	1.64601e-05
ZNF175	19q13.41	-0.284644	1.59934e-06	1.66849e-05
TSPY26P	20q11.21	-0.284627	1.6017e-06	1.67008e-05
EDIL3	5q14.3	-0.284619	1.60285e-06	1.6704e-05
SFXN3	10q24.31	-0.28458	1.60827e-06	1.67481e-05
MICAL3	22q11.21	-0.284577	1.60876e-06	1.67481e-05
ADAM9	8p11.22	-0.284567	1.61019e-06	1.67542e-05
RNMT	18p11.21	-0.284555	1.61178e-06	1.6762e-05
INTS7	1q32.3	0.284532	1.61513e-06	1.67881e-05
NDUFB2-AS1	7q34	0.284455	1.626e-06	1.68923e-05
RCAN3	1p36.11	-0.284447	1.6272e-06	1.68959e-05
ELAC1	18q21.2	0.284413	1.63207e-06	1.69376e-05
LMBRD2	5p13.2	-0.28438	1.63674e-06	1.69772e-05
PSMA5	1p13.3	0.284373	1.63782e-06	1.69796e-05
F12	5q35.3	0.284366	1.63877e-06	1.69806e-05
TUFM	16p11.2	0.284308	1.64708e-06	1.70578e-05
ALS2	2q33.1	-0.284296	1.64888e-06	1.70675e-05
SNUPN	15q24.2	0.284241	1.65686e-06	1.71413e-05
WASHC4	12q23.3	-0.284091	1.67879e-06	1.73592e-05
WDR47	1p13.3	-0.284056	1.68398e-06	1.74013e-05
SORBS1	10q24.1	-0.284051	1.68462e-06	1.74013e-05
TUT7	9q21.33	-0.284041	1.68611e-06	1.74048e-05
UQCRFS1	19q12	0.284037	1.6867e-06	1.74048e-05
FICD	12q23.3	-0.284026	1.68837e-06	1.74129e-05
LRRFIP1	2q37.3	-0.283882	1.70979e-06	1.76247e-05
NANOS1	10q26.11	0.283868	1.71191e-06	1.76374e-05
PSMB6	17p13.2	0.283846	1.71519e-06	1.76622e-05
PLAAT1	3q29	0.283749	1.72984e-06	1.78037e-05
TNRC6B	22q13.1	-0.283705	1.7365e-06	1.78631e-05
FBXL3	13q22.3	-0.283661	1.74318e-06	1.79225e-05
ZFP91-CNTF	11q12.1	-0.283568	1.75735e-06	1.80589e-05
RBMX2	Xq26.1	0.283533	1.76286e-06	1.81061e-05
GAPVD1	9q33.3	-0.283523	1.76437e-06	1.81123e-05
FOXK2	17q25.3	0.283502	1.76762e-06	1.81364e-05
FZD5	2q33.3	-0.283432	1.77849e-06	1.82384e-05
ATG10	5q14.1-q14.2	0.283425	1.77956e-06	1.82401e-05
PSMA2	7p14.1	0.283221	1.81151e-06	1.8558e-05
PUS7L	12q12	-0.283186	1.81704e-06	1.86051e-05
DICER1	14q32.13	-0.28316	1.82117e-06	1.86377e-05
TADA1	1q24.1	0.283121	1.82742e-06	1.86914e-05
CCDC59	12q21.31	0.283115	1.82829e-06	1.86914e-05
PBXIP1	1q21.3	0.28304	1.84029e-06	1.87881e-05
MRPS22	3q23	0.28304	1.84039e-06	1.87881e-05
TMUB1	7q36.1	0.283039	1.84058e-06	1.87881e-05
EBPL	13q14.2	0.2829	1.8629e-06	1.90062e-05
ITGA8	10p13	-0.282869	1.86797e-06	1.90481e-05
DARS2	1q25.1	0.282855	1.87036e-06	1.90628e-05
RPL37A	2q35	0.282822	1.87574e-06	1.91078e-05
S100A6	1q21.3	0.282815	1.87687e-06	1.91096e-05
DNAL1	14q24.3	-0.282798	1.87966e-06	1.91282e-05
TMEM99	17q21.2	0.28274	1.8892e-06	1.92154e-05
PCDHGA2	5q31.3	-0.28273	1.89086e-06	1.92225e-05
BICD1	12p11.21	-0.282684	1.89838e-06	1.9289e-05
IDI2	10p15.3	0.282659	1.90249e-06	1.93209e-05
ZNF132	19q13.43	-0.28265	1.90401e-06	1.93265e-05
APOOL	Xq21.1	-0.282607	1.91116e-06	1.93892e-05
ZNF524	19q13.42	0.282527	1.92461e-06	1.95157e-05
SMIM30	7q31.1	0.282513	1.92688e-06	1.95288e-05
C19ORF48	19q13.33	0.282499	1.9293e-06	1.95434e-05
ZNF765	19q13.42	-0.282462	1.93537e-06	1.95949e-05
C1ORF21	1q25.3	0.282397	1.94639e-06	1.96964e-05
NRDE2	14q32.11	-0.282343	1.9556e-06	1.97775e-05
GNPTG	16p13.3	0.282338	1.95639e-06	1.97775e-05
BCORL1	Xq26.1	-0.282282	1.96599e-06	1.98645e-05
USP45	6q16.2	-0.28222	1.97672e-06	1.99628e-05
HMCES	3q21.3	0.282176	1.98423e-06	2.00284e-05
TARBP1	1q42.2	0.282139	1.99066e-06	2.00832e-05
NR1H2	19q13.3	0.282125	1.99306e-06	2.00972e-05
EBNA1BP2	1p34.2	0.28211	1.9957e-06	2.01086e-05
NEK9	14q24.3	-0.282107	1.99621e-06	2.01086e-05
KAT6B	10q22.2	-0.282022	2.01104e-06	2.02477e-05
MTLN	2q13	0.282006	2.01371e-06	2.02644e-05
ATP23	12q14.1	0.281924	2.0282e-06	2.03999e-05
LOXHD1	18q21.1	-0.281864	2.03875e-06	2.04956e-05
RRN3P3	16p12.2	-0.281804	2.04941e-06	2.05907e-05
DNTTIP2	1p22.1	0.281799	2.05028e-06	2.05907e-05
AIMP1	4q24	0.281684	2.07093e-06	2.07876e-05
SCART1	10q26.3	-0.281615	2.08333e-06	2.09015e-05
TMEM101	17q21.31	0.281591	2.08774e-06	2.09353e-05
RIPOR1	16q22.1	-0.28157	2.09151e-06	2.09625e-05
MTRFR	12q24.31	0.281558	2.09371e-06	2.0974e-05
FUT4	11q21	-0.281539	2.09717e-06	2.09981e-05
HRH1	3p25.3	-0.28153	2.09875e-06	2.10033e-05
RB1	13q14.2	-0.281484	2.10706e-06	2.10748e-05
SACS	13q12.12	-0.281479	2.10801e-06	2.10748e-05
AGO4	1p34.3	-0.281405	2.12156e-06	2.11937e-05
RIC1	9p24.1	-0.281403	2.12203e-06	2.11937e-05
ZFP36L1	14q24.1	-0.281392	2.12395e-06	2.12022e-05
BACH1	21q21.3	-0.281344	2.13284e-06	2.12803e-05
COPB1	11p15.2	-0.281275	2.14568e-06	2.13976e-05
CLPP	19p13.3	0.281203	2.15913e-06	2.1521e-05
MAP4K5	14q22.1	-0.281169	2.1654e-06	2.15727e-05
AFAP1	4p16.1	-0.280986	2.20008e-06	2.19073e-05
GNL2	1p34.3	0.280968	2.20355e-06	2.19308e-05
LARS2	3p21.31	-0.280929	2.21093e-06	2.19933e-05
AMBRA1	11p11.2	-0.280904	2.2158e-06	2.20307e-05
CBX8	17q25.3	0.280586	2.27757e-06	2.26336e-05
RAD51C	17q22	0.280544	2.28576e-06	2.27036e-05
MOB3B	9p21.2	-0.280495	2.29541e-06	2.27881e-05
RPS18	6p21.32	0.280467	2.30109e-06	2.28331e-05
SRP14	15q22	0.28044	2.30637e-06	2.28741e-05
SESTD1	2q31.2	-0.280404	2.31368e-06	2.29352e-05
UBFD1	16p12.2	-0.280373	2.31986e-06	2.29849e-05
NOPCHAP1	12q23.3	0.280312	2.33197e-06	2.30934e-05
TMEM70	8q21.11	0.280251	2.34431e-06	2.32042e-05
ERLIN1	10q24.31	-0.280243	2.34601e-06	2.32094e-05
GPS1	17q25.3	0.280219	2.35085e-06	2.32458e-05
NDUFAF2	5q12.1	0.28021	2.35262e-06	2.32517e-05
ATF7	12q13.13	-0.280176	2.35966e-06	2.33097e-05
MGRN1	16p13.3	-0.280044	2.38671e-06	2.35652e-05
DYNC1H1	14q32.31	-0.280033	2.38897e-06	2.35758e-05
PPCS	1p34.2	0.279976	2.40065e-06	2.36793e-05
ANKRD42	11q14.1	-0.279919	2.41256e-06	2.37851e-05
RPS29	14q21.3	0.279852	2.42646e-06	2.39032e-05
DDX59	1q32.1	0.27985	2.42694e-06	2.39032e-05
FBXW4	10q24.32	0.279798	2.43777e-06	2.39979e-05
IGFLR1	19q13.12	0.27975	2.44797e-06	2.40751e-05
TMA7	3p21.31	0.279749	2.44802e-06	2.40751e-05
TTC21B	2q24.3	-0.279689	2.46083e-06	2.41891e-05
SPR	2p13.2	0.27968	2.46261e-06	2.41946e-05
MORN2	2p22.1	0.27963	2.47335e-06	2.42816e-05
ZNF562	19p13.2	-0.279627	2.4739e-06	2.42816e-05
SIVA1	14q32.33	0.279601	2.47956e-06	2.43251e-05
STARD4	5q22.1	-0.279572	2.48567e-06	2.4373e-05
LINC02880	6q21	-0.279516	2.49772e-06	2.44792e-05
SGPP2	2q36.1	-0.27929	2.54682e-06	2.49397e-05
CIART	1q21.2	0.27928	2.5489e-06	2.49397e-05
RPS15	19p13.3	0.279277	2.54966e-06	2.49397e-05
KLF10	8q22.3	-0.279276	2.54973e-06	2.49397e-05
BRMS1	11q13.2	0.279262	2.55294e-06	2.49588e-05
UBXN7	3q29	-0.279142	2.57937e-06	2.52049e-05
SIRT4	12q24.31	0.279122	2.58372e-06	2.5235e-05
CPSF2	14q32.12	-0.279058	2.59816e-06	2.53495e-05
CCDC88C	14q32.11-q32.12	-0.279056	2.59856e-06	2.53495e-05
MRPS17	7p11.2	0.279053	2.59927e-06	2.53495e-05
FKBP4	12p13.33	0.279028	2.60475e-06	2.53906e-05
GSTK1	7q34	0.278996	2.61199e-06	2.54487e-05
RNF214	11q23.3	-0.278933	2.62601e-06	2.55727e-05
NCOA3	20q13.12	-0.278904	2.63265e-06	2.56249e-05
ATG16L1	2q37.1	-0.27888	2.63801e-06	2.56645e-05
ARFGEF1	8q13.2	-0.278794	2.65761e-06	2.58426e-05
POLB	8p11.21	0.27876	2.66539e-06	2.59056e-05
C1ORF122	1p34.3	0.278747	2.66843e-06	2.59224e-05
APOC1	19q13.32	0.278706	2.67769e-06	2.59997e-05
UHMK1	1q23.3	-0.278655	2.68958e-06	2.61025e-05
TRAPPC10	21q22.3	-0.278601	2.70199e-06	2.62101e-05
OLMALINC	10q24.31	0.278549	2.71419e-06	2.63156e-05
TNFAIP8L1	19p13.3	-0.278524	2.71997e-06	2.63588e-05
UBE2H	7q32.2	-0.278479	2.73034e-06	2.64464e-05
RHOJ	14q23.2	-0.278452	2.7367e-06	2.64952e-05
RBBP8	18q11.2	-0.278446	2.73819e-06	2.64967e-05
NCOA4	10q11.22	-0.278382	2.75333e-06	2.66303e-05
HSPB9	17q21.2	0.278332	2.76492e-06	2.67294e-05
KCND3	1p13.2	-0.278294	2.77412e-06	2.68052e-05
GABPB2	1q21.3	0.278283	2.77671e-06	2.68172e-05
CSNK1G2-AS1	19p13.3	-0.2782	2.79636e-06	2.6994e-05
TAS2R5	7q34	-0.278133	2.81251e-06	2.71367e-05
BEX3	Xq22.2	0.278055	2.83149e-06	2.73066e-05
C19ORF12	19q12	0.278011	2.842e-06	2.73947e-05
SLC25A40	7q21.12	-0.277942	2.85903e-06	2.75455e-05
ATP6V1E1	22q11.21	0.277827	2.88716e-06	2.78031e-05
CAPRIN1	11p13	-0.277809	2.89166e-06	2.7833e-05
TTC33	5p13.1	-0.277661	2.92848e-06	2.81737e-05
TOP1	20q12	-0.277634	2.9352e-06	2.82247e-05
ZNF608	5q23.2	-0.277513	2.96574e-06	2.84965e-05
UNC13B	9p13.3	-0.27751	2.96633e-06	2.84965e-05
FANCL	2p16.1	0.277297	3.02081e-06	2.90059e-05
TECPR2	14q32.33	-0.27724	3.03549e-06	2.91328e-05
NFKBIL1	6p21.33	0.277205	3.04477e-06	2.92078e-05
MRPL28	16p13.3	0.277178	3.05175e-06	2.92606e-05
SAMD4B	19q13.2	-0.277155	3.05775e-06	2.93041e-05
COX19	7p22.3	0.277131	3.06386e-06	2.93485e-05
RPL36AL	14q21.3	0.277125	3.06544e-06	2.93495e-05
CLIC4	1p36.11	-0.277108	3.06997e-06	2.93787e-05
UBE2Q2P2	15q25.2	-0.276993	3.10024e-06	2.96541e-05
PPM1L	3q25.33-q26.1	-0.276927	3.1176e-06	2.98059e-05
GMFB	14q22.2	-0.2769	3.12481e-06	2.98605e-05
EOLA1	Xq28	0.276872	3.13234e-06	2.9918e-05
RPL31	2q11.2	0.276779	3.15738e-06	3.01428e-05
CBX2	17q25.3	0.276751	3.16484e-06	3.01995e-05
PELP1	17p13.2	0.276731	3.17013e-06	3.02355e-05
PTK7	6p21.1	-0.276674	3.18574e-06	3.03698e-05
COL5A1	9q34.3	-0.276663	3.18864e-06	3.03829e-05
COMMD7	20q11.21	0.276652	3.19161e-06	3.03967e-05
SH2D2A	1q23.1	0.276645	3.1935e-06	3.04001e-05
NEMF	14q21.3	-0.276638	3.19546e-06	3.04042e-05
PICALM	11q14.2	-0.276607	3.20371e-06	3.04681e-05
NUDT8	11q13.2	0.276565	3.21521e-06	3.05629e-05
SYNGR2	17q25.3	0.276533	3.22414e-06	3.06332e-05
EPRS1	1q41	0.276517	3.22832e-06	3.06583e-05
COMTD1	10q22.2	0.276481	3.23833e-06	3.07387e-05
DDX21	10q22.1	-0.27646	3.24422e-06	3.07796e-05
SIDT2	11q23.3	-0.276454	3.24573e-06	3.07796e-05
RBM7	11q23.1-q23.2	-0.276417	3.2561e-06	3.08632e-05
NORAD	20q11.23	-0.276397	3.26145e-06	3.08991e-05
EFCAB2	1q44	0.27637	3.26907e-06	3.09566e-05
CD160	1q21.1	0.276297	3.28933e-06	3.11337e-05
WWP2	16q22.1	-0.276281	3.29377e-06	3.11609e-05
TMEM131	2q11.2	-0.276232	3.30769e-06	3.12777e-05
SPG21	15q22.31	0.276199	3.31686e-06	3.13495e-05
GATC	12q24.31	-0.276036	3.36327e-06	3.17731e-05
NUP153	6p22.3	-0.27597	3.38219e-06	3.19367e-05
NDST2	10q22.2	-0.27591	3.39946e-06	3.20846e-05
ELOF1	19p13.2	0.275896	3.40338e-06	3.21063e-05
ZBTB48	1p36.31	0.275871	3.41072e-06	3.21385e-05
CSNK1G1	15q22.31	-0.275868	3.41147e-06	3.21385e-05
PIGF	2p21	0.275867	3.41164e-06	3.21385e-05
GPR107	9q34.11	-0.275861	3.41338e-06	3.21397e-05
ZNF106	15q15.1	-0.27584	3.4195e-06	3.21714e-05
EIF4G3	1p36.12	-0.275837	3.42042e-06	3.21714e-05
PCDHGB5	5q31	-0.275833	3.4216e-06	3.21714e-05
NUDT2	9p13.3	0.275782	3.43636e-06	3.2295e-05
RPL13	16q24.3	0.275682	3.46566e-06	3.2555e-05
TCP11L1	11p13	-0.27564	3.47823e-06	3.26576e-05
TMEM270	7q11.23	0.275633	3.48018e-06	3.26605e-05
NAA30	14q22.3	-0.275557	3.50264e-06	3.28558e-05
BCAR1	16q23.1	-0.275508	3.51723e-06	3.29771e-05
GALNT5	2q24.1	-0.275496	3.52071e-06	3.29942e-05
RRAGC	1p34.3	-0.275461	3.53127e-06	3.30661e-05
DENND4A	15q22.31	-0.275459	3.5317e-06	3.30661e-05
PUSL1	1p36.33	0.275437	3.53852e-06	3.31143e-05
OTOA	16p12.2	0.275402	3.54903e-06	3.31971e-05
H4C3	6p22.2	0.275378	3.55628e-06	3.32493e-05
NDUFA5	7q31.32	0.275356	3.56273e-06	3.3294e-05
DCAF1	3p21.2	-0.275332	3.56996e-06	3.33459e-05
MRPL17	11p15.4	0.275246	3.59621e-06	3.35753e-05
ZFYVE19	15q15.1	0.275222	3.60343e-06	3.36233e-05
SLC39A14	8p21.3	-0.275213	3.60633e-06	3.36233e-05
PSMB7	9q33.3	0.275212	3.60642e-06	3.36233e-05
CLCN6	1p36.22	-0.275176	3.61744e-06	3.37103e-05
DERL2	17p13.2	0.275159	3.62257e-06	3.37423e-05
NOL10	2p25.1	0.275079	3.64724e-06	3.39411e-05
ZNF500	16p13.3	-0.275079	3.64732e-06	3.39411e-05
RESF1	12p11.21	-0.275056	3.65427e-06	3.3979e-05
RPS6KA5	14q32.11	-0.275055	3.65481e-06	3.3979e-05
CTNNAL1	9q31.3	-0.275028	3.66293e-06	3.40386e-05
SKAP1	17q21.32	0.274986	3.67609e-06	3.4145e-05
ARHGAP12	10p11.22	-0.274923	3.69587e-06	3.43127e-05
BPTF	17q24.2	-0.274756	3.74824e-06	3.47826e-05
DHRS4	14q11.2	0.274701	3.76572e-06	3.49286e-05
JOSD2	19q13.33	0.274691	3.76902e-06	3.49428e-05
HRG	3q27.3	0.274598	3.79868e-06	3.52015e-05
TRPM7	15q21.2	-0.27458	3.80436e-06	3.52377e-05
MRPL33	2p23.2	0.274563	3.80974e-06	3.52711e-05
INE1	Xp11.3	-0.274458	3.84364e-06	3.55684e-05
TEK	9p21.2	-0.27444	3.84974e-06	3.56083e-05
MMS22L	6q16.1	-0.27443	3.85274e-06	3.56195e-05
PFDN1	5q31.3	0.274387	3.86702e-06	3.5735e-05
CLMP	11q24.1	-0.274371	3.87193e-06	3.57637e-05
CEMIP	15q25.1	-0.274331	3.88523e-06	3.58699e-05
VEGFB	11q13.1	0.274304	3.89413e-06	3.59354e-05
PRR12	19q13.33	-0.274248	3.91236e-06	3.60869e-05
WASH7P	1p36.33	0.274237	3.91626e-06	3.61061e-05
PAF1	19q13.2	0.274213	3.92389e-06	3.61597e-05
GOLPH3L	1q21.3	0.2742	3.92828e-06	3.61799e-05
SEC61A1	3q21.3	0.274196	3.92971e-06	3.61799e-05
CDH13	16q23.3	-0.27418	3.93497e-06	3.62116e-05
NUDCD2	5q34	0.274104	3.96031e-06	3.64279e-05
PSMG1	21q22.2	0.274053	3.97739e-06	3.65681e-05
RAB30	11q14.1	-0.274027	3.986e-06	3.66304e-05
PUF60	8q24.3	0.273961	4.00825e-06	3.68178e-05
ERCC6	10q11.23	-0.27392	4.0222e-06	3.69289e-05
BMP2	20p12.3	-0.273839	4.04964e-06	3.71638e-05
CYHR1	8q24.3	0.273773	4.07203e-06	3.73519e-05
ABHD12	20p11.21	0.273716	4.09175e-06	3.75155e-05
TLN1	9p13.3	-0.273516	4.16113e-06	3.81341e-05
HCFC1	Xq28	-0.273485	4.17205e-06	3.82166e-05
NTSR2	2p25.1	0.273447	4.18547e-06	3.8315e-05
ZNF281	1q32.1	-0.273443	4.18664e-06	3.8315e-05
HERC3	4q22.1	-0.273406	4.19965e-06	3.84118e-05
XRN2	20p11.22	-0.273402	4.20108e-06	3.84118e-05
KPNA5	6q22.1	-0.273387	4.20648e-06	3.84435e-05
CLASP2	3p22.3	-0.273226	4.26385e-06	3.895e-05
NT5M	17p11.2	0.273199	4.27347e-06	3.90199e-05
IDUA	4p16.3	0.273164	4.28611e-06	3.91173e-05
TPM1	15q22.2	-0.273092	4.31204e-06	3.9336e-05
MRPL54	19p13.3	0.273057	4.32459e-06	3.94324e-05
ETV3	1q23.1	-0.272984	4.35116e-06	3.96565e-05
SLC35D1	1p31.3	-0.27288	4.38944e-06	3.99862e-05
NSFL1C	20p13	0.272875	4.39135e-06	3.99862e-05
UBXN4	2q21.3	-0.27283	4.40774e-06	4.01171e-05
ANAPC7	12q24.11	0.272818	4.41212e-06	4.01386e-05
MRPL3	3q22.1	0.272798	4.4197e-06	4.01892e-05
NDC1	1p32.3	-0.272595	4.49567e-06	4.08614e-05
MYO9B	19p13.11	-0.272573	4.50392e-06	4.09177e-05
SLC30A6	2p22.3	-0.272544	4.51494e-06	4.09991e-05
TPH1	11p15.1	-0.272536	4.51766e-06	4.10051e-05
CDK13	7p14.1	-0.272504	4.52977e-06	4.10962e-05
PCDHGA9	5q31	-0.27245	4.55043e-06	4.12648e-05
HMGA2	12q14.3	-0.272418	4.56266e-06	4.13569e-05
GLIS3	9p24.2	-0.2724	4.56969e-06	4.14018e-05
RCBTB1	13q14.2	-0.272388	4.574e-06	4.14219e-05
MRPL46	15q25.3	0.272268	4.62028e-06	4.1822e-05
THRAP3	1p34.3	-0.272241	4.63075e-06	4.189e-05
TGFBR1	9q22.33	-0.272238	4.632e-06	4.189e-05
TEFM	17q11.2	0.272198	4.64722e-06	4.20086e-05
DESI2	1q44	0.272191	4.65024e-06	4.20168e-05
ADAM17	2p25.1	-0.272077	4.69477e-06	4.23999e-05
CREBZF	11q14.1	-0.272062	4.70044e-06	4.24318e-05
SMC3	10q25.2	-0.272014	4.7194e-06	4.25838e-05
SRBD1	2p21	-0.27199	4.72874e-06	4.26487e-05
SDHAF2	11q12.2	0.271972	4.73616e-06	4.26962e-05
MBNL3	Xq26.2	-0.271937	4.75009e-06	4.28024e-05
BAG5	14q32.33	-0.271776	4.81439e-06	4.33574e-05
MSANTD2	11q24.2	-0.271771	4.81603e-06	4.33574e-05
CHMP2B	3p11.2	-0.27175	4.82451e-06	4.3414e-05
RENBP	Xq28	0.271581	4.89318e-06	4.40121e-05
LCA5	6q14.1	-0.271569	4.89825e-06	4.40377e-05
ZNF836	19q13.33	-0.27154	4.90991e-06	4.41227e-05
RNGTT	6q15	-0.27138	4.97593e-06	4.46958e-05
ADGRE3	19p13.12	-0.271342	4.99176e-06	4.48177e-05
COL8A1	3q12.1	-0.271331	4.99643e-06	4.48395e-05
ANKRD17	4q13.3	-0.271286	5.01497e-06	4.49855e-05
SLC18A2	10q25.3	-0.271179	5.05998e-06	4.53689e-05
AFAP1L2	10q25.3	-0.271144	5.07486e-06	4.54818e-05
ZNF646	16p11.2	-0.271126	5.08243e-06	4.55291e-05
TNKS	8p23.1	-0.271069	5.10642e-06	4.57235e-05
GTF2H5	6q25.3	0.271037	5.1203e-06	4.58271e-05
TAS2R19	12p13.2	-0.271012	5.13077e-06	4.59002e-05
TMEM30B	14q23.1	-0.270988	5.141e-06	4.5971e-05
SNHG15	7p13	0.270975	5.14643e-06	4.5999e-05
CHSY1	15q26.3	-0.270939	5.16225e-06	4.61197e-05
PIGY	4q22.1	0.270931	5.16549e-06	4.61279e-05
TRUB1	10q25.3	-0.270868	5.19272e-06	4.63503e-05
C17ORF64	17q23.2	0.270795	5.22441e-06	4.65982e-05
DPH3P1	20q13.33	-0.270793	5.22518e-06	4.65982e-05
FMNL3	12q13.12	-0.270785	5.22873e-06	4.6609e-05
BORCS8	19p13.11	0.27077	5.23512e-06	4.6645e-05
UBE2B	5q31.1	0.270717	5.25817e-06	4.68295e-05
LPAR1	9q31.3	-0.270616	5.30274e-06	4.72053e-05
TIGD5	8q24.3	0.270591	5.31369e-06	4.72816e-05
FAM157A	3q29	-0.270537	5.33746e-06	4.74719e-05
PCM1	8p22	-0.270513	5.34819e-06	4.75461e-05
LAMA4	6q21	-0.270452	5.37556e-06	4.77654e-05
LRP6	12p13.2	-0.270443	5.37917e-06	4.77654e-05
RPP25	15q24.2	0.270441	5.38005e-06	4.77654e-05
TRAPPC12	2p25.3	0.270427	5.38665e-06	4.78026e-05
HELB	12q14.3	-0.270418	5.39065e-06	4.78168e-05
OGFOD2	12q24.31	0.27041	5.39401e-06	4.78253e-05
CRELD2	22q13.33	0.270373	5.41084e-06	4.79531e-05
LHFPL6	13q13.3-q14.11	-0.270297	5.44477e-06	4.82323e-05
CRY2	11p11.2	-0.27028	5.45272e-06	4.82814e-05
ZNF749	19q13.43	-0.270229	5.47575e-06	4.84637e-05
SAMHD1	20q11.23	-0.270188	5.49426e-06	4.86059e-05
MTM1	Xq28	-0.270086	5.54101e-06	4.89977e-05
GNAQ	9q21.2	-0.270067	5.55003e-06	4.90557e-05
CCDC124	19p13.11	0.270016	5.57343e-06	4.92406e-05
STRN3	14q12	-0.269982	5.58933e-06	4.93592e-05
SLC7A1	13q12.3	-0.269961	5.5987e-06	4.942e-05
RPL23P8	7p15.3	0.269922	5.61721e-06	4.95489e-05
CIPC	14q24.3	-0.269919	5.61828e-06	4.95489e-05
ZNF317	19p13.2	-0.269901	5.62675e-06	4.96016e-05
LRCH3	3q29	-0.269842	5.65453e-06	4.98244e-05
TATDN1	8q24.13	0.269777	5.68502e-06	5.00709e-05
XPO4	13q12.11	-0.269713	5.71526e-06	5.0315e-05
SLC38A6	14q23.1	0.269542	5.79677e-06	5.10101e-05
RP9	7p14.3	0.269502	5.81563e-06	5.11534e-05
FBL	19q13.2	0.269476	5.82841e-06	5.12432e-05
FLT1	13q12.3	-0.269437	5.84694e-06	5.13834e-05
RLF	1p34.2	-0.269426	5.85267e-06	5.1411e-05
JMJD6	17q25.1	0.269415	5.85798e-06	5.14349e-05
IMP3	15q24.2	0.269391	5.86931e-06	5.15117e-05
NMRK1	9q21.13	0.269343	5.89302e-06	5.16854e-05
CCDC107	9p13.3	0.26934	5.89429e-06	5.16854e-05
CENPM	22q13.2	0.269323	5.90231e-06	5.17329e-05
AVEN	15q14	0.269243	5.94186e-06	5.20566e-05
RPLP0	12q24.23	0.269233	5.94682e-06	5.20772e-05
RBM11	21q11.2	0.269212	5.95712e-06	5.21444e-05
RCOR3	1q32.2-q32.3	0.269191	5.96713e-06	5.22091e-05
CDH1	16q22.1	-0.269147	5.98922e-06	5.23793e-05
UBE4A	11q23.3	-0.269137	5.99393e-06	5.23975e-05
SLC7A5P1	16p11.2	-0.269127	5.99902e-06	5.2419e-05
RUNX1T1	8q21.3	-0.269042	6.04128e-06	5.27651e-05
FKBP11	12q13.12	0.269019	6.05278e-06	5.28424e-05
PTPN9	15q24.2	-0.269005	6.05956e-06	5.28784e-05
HSPB1P1	9q21.13	0.268944	6.09039e-06	5.31173e-05
IRAK2	3p25.3	-0.26894	6.09227e-06	5.31173e-05
ZNF41	Xp11.3	-0.268881	6.12209e-06	5.33539e-05
KIDINS220	2p25.1	-0.268871	6.12718e-06	5.33748e-05
SUMO3	21q22.3	0.268857	6.1342e-06	5.34126e-05
MEX3C	18q21.2	-0.268826	6.14985e-06	5.35255e-05
BLVRA	7p13	0.268807	6.15952e-06	5.35862e-05
KIF13B	8p12	-0.268764	6.1814e-06	5.37531e-05
KMT2C	7q36.1	-0.268754	6.18641e-06	5.37731e-05
APTX	9p21.1	0.268726	6.20083e-06	5.3875e-05
RBM26	13q31.1	-0.268614	6.25821e-06	5.43498e-05
CSAG3	Xq28	0.268557	6.28801e-06	5.45847e-05
TMEM67	8q22.1	-0.268506	6.31425e-06	5.47887e-05
COX7A2L	2p21	0.268468	6.33397e-06	5.49132e-05
PHKG2	16p11.2	0.268468	6.33412e-06	5.49132e-05
TEX264	3p21.2	0.268461	6.33789e-06	5.49219e-05
ANGEL1	14q24.3	-0.268413	6.36294e-06	5.51151e-05
MINDY3	10p13	-0.268316	6.4138e-06	5.55314e-05
CCDC144B	17p11.2	-0.268286	6.42967e-06	5.56446e-05
TRPV3	17p13.2	-0.268278	6.43423e-06	5.56568e-05
FOXP4	6p21.1	-0.268273	6.43667e-06	5.56568e-05
GLIS2	16p13.3	-0.268255	6.44649e-06	5.57175e-05
STRADA	17q23.3	0.268141	6.50724e-06	5.62182e-05
TASOR2	10p15.1	-0.268125	6.51543e-06	5.62645e-05
EXD2	14q24.1	-0.26811	6.52348e-06	5.62865e-05
SUN1	7p22.3	-0.26811	6.52364e-06	5.62865e-05
SPRY4	5q31.3	-0.268088	6.53526e-06	5.63607e-05
ARSJ	4q26	-0.268083	6.5379e-06	5.63607e-05
LENG8	19q13.42	-0.268028	6.56776e-06	5.65936e-05
NAA35	9q21.33	-0.268004	6.58055e-06	5.66793e-05
SLC25A10	17q25.3	0.267902	6.63605e-06	5.71326e-05
EGFR	7p11.2	-0.26789	6.64298e-06	5.71675e-05
NDUFS4	5q11.2	0.26787	6.65386e-06	5.72364e-05
SIRT1	10q21.3	-0.267789	6.69787e-06	5.75901e-05
SDF2L1	22q11.21	0.267774	6.70661e-06	5.76403e-05
KIF21A	12q12	-0.267759	6.71456e-06	5.76838e-05
DLGAP4	20q11.23	-0.267715	6.7388e-06	5.7867e-05
NOL9	1p36.31	-0.267631	6.78559e-06	5.82437e-05
TRIM32	9q33.1	-0.267613	6.79573e-06	5.83056e-05
AHR	7p21.1	-0.267577	6.81588e-06	5.8453e-05
NGDN	14q11.2	0.267572	6.81879e-06	5.8453e-05
MRPL32	7p14.1	0.267534	6.83982e-06	5.86081e-05
ZRANB3	2q21.3	-0.267439	6.89347e-06	5.90424e-05
DDX39A	19p13.12	0.26741	6.90981e-06	5.91569e-05
NAA16	13q14.11	-0.267374	6.93029e-06	5.93067e-05
PELI1	2p14	-0.267356	6.94053e-06	5.93688e-05
NID2	14q22.1	-0.267345	6.94671e-06	5.93962e-05
BCAP31	Xq28	0.267302	6.97125e-06	5.95804e-05
EIF6	20q11.22	0.267211	7.02373e-06	6.00031e-05
OSMR	5p13.1	-0.267163	7.05152e-06	6.02147e-05
MCTS1	Xq24	0.267062	7.10995e-06	6.06877e-05
PKN2	1p22.2	-0.267037	7.12459e-06	6.07865e-05
ARID1A	1p36.11	-0.267017	7.13586e-06	6.08307e-05
ZRANB1	10q26.13	-0.267017	7.13588e-06	6.08307e-05
PEX16	11p11.2	0.266988	7.15311e-06	6.09252e-05
ZNF284	19q13.31	-0.266984	7.15556e-06	6.09252e-05
LRRC45	17q25.3	0.266983	7.15615e-06	6.09252e-05
C17ORF58	17q24.2	0.266898	7.20603e-06	6.13237e-05
THOC7	3p14.1	0.266858	7.22939e-06	6.14962e-05
ANTXR1	2p13.3	-0.266847	7.23623e-06	6.1528e-05
RPPH1	14q11.2	0.266838	7.24153e-06	6.15468e-05
PQBP1	Xp11.23	0.266692	7.32874e-06	6.22363e-05
FAM86HP	3q22.1	0.266691	7.32891e-06	6.22363e-05
NCAPD3	11q25	-0.266675	7.33893e-06	6.22948e-05
GNE	9p13.3	-0.266669	7.34241e-06	6.22978e-05
PHF2	9q22.31	-0.26661	7.37785e-06	6.25718e-05
NUP58	13q12.13	-0.266603	7.3822e-06	6.25821e-05
ABTB2	11p13	-0.266586	7.39231e-06	6.26411e-05
BIRC2	11q22.2	-0.26656	7.40785e-06	6.27297e-05
ALKBH8	11q22.3	-0.266558	7.40907e-06	6.27297e-05
NFKBIB	19q13.2	0.266507	7.44042e-06	6.29684e-05
COA4	11q13.4	0.2665	7.44429e-06	6.29743e-05
ZNF221	19q13.31	-0.266484	7.45437e-06	6.30328e-05
LOXL2	8p21.3	-0.266453	7.47296e-06	6.31632e-05
CALCOCO1	12q13.13	-0.266397	7.50722e-06	6.34258e-05
KRTCAP3	2p23.3	0.266352	7.53506e-06	6.3634e-05
SLC30A4	15q21.1	-0.266332	7.54732e-06	6.37106e-05
PROSER1	13q13.3	-0.266277	7.5812e-06	6.39694e-05
COPE	19p13.11	0.266238	7.60587e-06	6.41503e-05
HELZ	17q24.2	-0.266197	7.63138e-06	6.43382e-05
PTPN1	20q13.13	-0.266136	7.6694e-06	6.46314e-05
FYCO1	3p21.31	-0.266117	7.68097e-06	6.47015e-05
ZNF70	22q11.23	-0.266078	7.70561e-06	6.48816e-05
SETBP1	18q12.3	-0.266062	7.71577e-06	6.49397e-05
DHPS	19p13.13	0.266048	7.7245e-06	6.49857e-05
VKORC1	16p11.2	0.26599	7.76091e-06	6.52644e-05
CRYBG1	6q21	-0.265907	7.81392e-06	6.56825e-05
SRM	1p36.22	0.265837	7.85833e-06	6.60279e-05
PRKDC	8q11.21	-0.265811	7.87538e-06	6.61432e-05
FBXL13	7q22.1	-0.26576	7.90797e-06	6.6389e-05
GIPR	19q13.32	-0.26573	7.92776e-06	6.6527e-05
SEPTIN7	7p14.2	-0.265666	7.96908e-06	6.68455e-05
RIT1	1q22	0.265633	7.99027e-06	6.69951e-05
BAX	19q13.33	0.265599	8.01246e-06	6.71529e-05
STAG3L2	7q11.23	-0.265571	8.03094e-06	6.72794e-05
THSD4	15q23	-0.265554	8.04227e-06	6.7346e-05
UBAC1	9q34.3	0.265519	8.06479e-06	6.75061e-05
GGCT	7p14.3	0.265383	8.15488e-06	6.82316e-05
TNRC6A	16p12.1	-0.265254	8.2409e-06	6.89223e-05
EOGT	3p14.1	-0.265241	8.2498e-06	6.89615e-05
SMC5	9q21.12	-0.265236	8.25251e-06	6.89615e-05
MYL12B	18p11.31	0.265221	8.26259e-06	6.90167e-05
YME1L1	10p12.1	-0.265185	8.28706e-06	6.9192e-05
UBL7	15q24.1	0.265133	8.32193e-06	6.94541e-05
TAF10	11p15.4	0.2651	8.3446e-06	6.96099e-05
SMYD5	2p13.2	0.265094	8.34871e-06	6.96099e-05
NSMCE2	8q24.13	0.26509	8.35165e-06	6.96099e-05
TXNDC12	1p32.3	0.265085	8.35459e-06	6.96099e-05
ADAMTS6	5q12.3	-0.265056	8.37418e-06	6.97439e-05
NT5C	17q25	0.265028	8.39386e-06	6.98787e-05
TBC1D8B	Xq22.3	-0.264988	8.42107e-06	7.00758e-05
DNAJC22	12q13.12	-0.264981	8.42565e-06	7.00847e-05
RAPGEF1	9q34.13	-0.264937	8.45608e-06	7.03084e-05
UHRF2	9p24.1	-0.264858	8.51015e-06	7.07284e-05
C4ORF36	4q21.3	-0.264845	8.5193e-06	7.07749e-05
MPV17	2p23.3	0.264804	8.54749e-06	7.09795e-05
C20ORF27	20p13	0.264781	8.56355e-06	7.10832e-05
RPUSD2	15q15.1	0.264748	8.58665e-06	7.12452e-05
PPAN	19p13.2	0.264735	8.5955e-06	7.1289e-05
PI4KA	22q11.21	-0.264684	8.63158e-06	7.15584e-05
GPAM	10q25.2	-0.264595	8.69428e-06	7.20481e-05
ERG28	14q24.3	0.264545	8.72914e-06	7.23069e-05
NAA20	20p11.23	0.264531	8.73893e-06	7.23534e-05
TRNAU1AP	1p35.3	0.264527	8.74202e-06	7.23534e-05
KIAA0586	14q23.1	-0.26449	8.76845e-06	7.2542e-05
LINC00472	6q13	-0.264462	8.78838e-06	7.26767e-05
NT5E	6q14.3	-0.264412	8.82359e-06	7.29376e-05
UBE2D2	5q31.2	0.264362	8.85978e-06	7.32063e-05
PRKD3	2p22.2	-0.264281	8.91839e-06	7.366e-05
BET1	7q21.3	0.264193	8.98198e-06	7.41544e-05
NEDD9	6p24.2	-0.264096	9.05256e-06	7.47062e-05
KIF18A	11p14.1	-0.264061	9.0784e-06	7.48883e-05
THBS1	15q14	-0.264037	9.0958e-06	7.50008e-05
ZDHHC7	16q24.1	-0.264032	9.09959e-06	7.5001e-05
SUB1	5p13.3	0.264015	9.11259e-06	7.50771e-05
LMBRD1	6q13	-0.263996	9.12665e-06	7.51618e-05
ADAMTS7	15q25.1	-0.263945	9.1638e-06	7.54365e-05
EIF3D	22q12.3	0.263927	9.17726e-06	7.55161e-05
CYP27C1	2q14.3	-0.263917	9.18468e-06	7.55459e-05
GALK1	17q25.1	0.263875	9.21593e-06	7.57716e-05
STRIP2	7q32.1	-0.263869	9.22045e-06	7.57774e-05
PICK1	22q13.1	0.263834	9.24652e-06	7.59473e-05
DOT1L	19p13.3	-0.263826	9.25253e-06	7.59473e-05
KDM5C	Xp11.22	-0.263826	9.25256e-06	7.59473e-05
XIAP	Xq25	-0.263791	9.27894e-06	7.61324e-05
NPIPB3	16p12.2	0.263768	9.29627e-06	7.62432e-05
HSPB1	7q11.23	0.263745	9.3132e-06	7.63506e-05
B3GNT2	2p15	-0.263729	9.32538e-06	7.6416e-05
CHD4	12p13.31	-0.263725	9.32886e-06	7.6416e-05
CDK8	13q12.13	-0.263716	9.33539e-06	7.6438e-05
ZNF431	19p12	-0.263688	9.35672e-06	7.65812e-05
RRAGD	6q15	0.263515	9.48811e-06	7.76246e-05
FKBP8	19p13.11	0.263495	9.50338e-06	7.77176e-05
RBMS2	12q13.3	-0.263459	9.5311e-06	7.79123e-05
RPL28	19q13.42	0.263435	9.54955e-06	7.80311e-05
UBP1	3p22.3	-0.263414	9.5658e-06	7.81318e-05
KPTN	19q13.32	0.263377	9.59481e-06	7.83366e-05
CENPL	1q25.1	0.263342	9.62189e-06	7.85255e-05
TRRAP	7q22.1	-0.263319	9.63983e-06	7.86258e-05
FRMD6	14q22.1	-0.263316	9.64208e-06	7.86258e-05
NR2F2	15q26.2	-0.263287	9.66433e-06	7.8775e-05
ZNF774	15q26.1	-0.263249	9.69407e-06	7.89851e-05
TNFRSF19	13q12.12	-0.263241	9.70085e-06	7.90079e-05
PPT2	6p21.32	-0.263162	9.76223e-06	7.94753e-05
ZNF142	2q35	-0.263104	9.808e-06	7.98153e-05
CFAP53	18q21.1	0.263098	9.81276e-06	7.98214e-05
GSKIP	14q32.2	-0.262976	9.91027e-06	8.05817e-05
RCOR1	14q32.31	-0.262931	9.94606e-06	8.08396e-05
CUTC	10q24.2	0.262913	9.9606e-06	8.09013e-05
UNC5C	4q22.3	-0.262911	9.96177e-06	8.09013e-05
FHIP2A	10q25.3	-0.262826	1.00306e-05	8.14268e-05
PDCL3	2q11.2	0.262814	1.00406e-05	8.1475e-05
SLC12A6	15q14	-0.262763	1.0082e-05	8.17774e-05
VGLL4	3p25.3-p25.2	-0.262751	1.00916e-05	8.18218e-05
DNM2	19p13.2	-0.262667	1.01596e-05	8.23396e-05
MRPL34	19p13.11	0.262659	1.01666e-05	8.23635e-05
FOXN3	14q31.3-q32.11	-0.262614	1.02033e-05	8.26268e-05
DMAP1	1p34.1	0.262489	1.03061e-05	8.34257e-05
MTMR12	5p13.3	-0.26237	1.04051e-05	8.41928e-05
KAT2A	17q21.2	0.262287	1.04754e-05	8.47266e-05
SENP6	6q14.1	-0.262277	1.04839e-05	8.47609e-05
AMIGO2	12q13.11	-0.262239	1.0516e-05	8.49862e-05
OTUD3	1p36.13	-0.26223	1.05228e-05	8.50069e-05
SLC2A4RG	20q13.33	0.262197	1.05512e-05	8.52012e-05
CPT1B	22q13.33	0.262112	1.06235e-05	8.57507e-05
PGAM4	Xq21.1	-0.262085	1.06467e-05	8.59031e-05
SNHG11	20q11.23	0.262016	1.07053e-05	8.63341e-05
HIC1	17p13.3	-0.262012	1.07088e-05	8.63341e-05
CCN4	8q24.22	-0.261991	1.07272e-05	8.64472e-05
NAB1	2q32.2	-0.261829	1.08674e-05	8.7542e-05
NFRKB	11q24.3	-0.261818	1.08775e-05	8.75876e-05
PFKFB3	10p15.1	-0.261701	1.09797e-05	8.83746e-05
PLEKHH1	14q24.1	-0.261654	1.10209e-05	8.86705e-05
MYADM	19q13.42	-0.26159	1.10779e-05	8.9093e-05
ZCCHC14	16q24.2	-0.261583	1.10845e-05	8.91106e-05
PRKAA1	5p13.1	-0.261567	1.10984e-05	8.91856e-05
CCS	11q13.2	0.261521	1.11393e-05	8.94782e-05
ELMO2	20q13.12	-0.261511	1.1148e-05	8.95124e-05
CHEK1	11q24.2	-0.261474	1.11816e-05	8.97456e-05
NDUFAF5	20p12.1	0.261431	1.12201e-05	9.00189e-05
CIDECP1	3p25.3	0.261417	1.12329e-05	9.00846e-05
C20ORF144	20q11.22	-0.261409	1.12396e-05	9.01023e-05
GSR	8p12	-0.261384	1.1262e-05	9.02453e-05
ABHD10	3q13.2	0.261373	1.12721e-05	9.02903e-05
YAE1	7p14.1	0.261359	1.12849e-05	9.03562e-05
TSC1	9q34	-0.261173	1.14542e-05	9.16753e-05
SMARCA5	4q31.21	-0.261127	1.14966e-05	9.19491e-05
ASAP1	8q24.21-q24.22	-0.261126	1.14977e-05	9.19491e-05
TAZ	Xq28	0.261109	1.15131e-05	9.20153e-05
TRMT11	6q22.32	-0.261106	1.15152e-05	9.20153e-05
CGREF1	2p23.3	0.260862	1.17427e-05	9.37953e-05
ETV2	19q13.12	0.260846	1.17578e-05	9.38477e-05
PDXDC1	16p13.11	-0.260845	1.17587e-05	9.38477e-05
SRD5A3	4q12	0.260809	1.17923e-05	9.40786e-05
RECQL	12p12.1	-0.260694	1.19013e-05	9.49096e-05
ZNF518A	10q24.1	-0.260661	1.19323e-05	9.51189e-05
USP42	7p22.1	-0.260643	1.19496e-05	9.52189e-05
KDM4A	1p34.2-p34.1	-0.26062	1.19719e-05	9.53586e-05
NBEAL2	3p21.31	-0.260594	1.19962e-05	9.55138e-05
LRRC8C	1p22.2	-0.260553	1.20363e-05	9.5795e-05
CKAP5	11p11.2	-0.26052	1.20677e-05	9.60062e-05
CRIM1	2p22.2	-0.26048	1.21061e-05	9.62658e-05
MON2	12q14.1	-0.260476	1.211e-05	9.62658e-05
INSIG2	2q14.1-q14.2	-0.260353	1.22298e-05	9.71796e-05
CARD16	11q22.3	0.260241	1.23389e-05	9.80075e-05
VPS13D	1p36.22-p36.21	-0.260225	1.23551e-05	9.80578e-05
EIF5A	17p13.1	0.260225	1.23551e-05	9.80578e-05
ZNF782	9q22.33	-0.260189	1.23904e-05	9.82986e-05
CITED2	6q24.1	-0.260055	1.25238e-05	9.93176e-05
GBE1	3p12.2	-0.259997	1.2581e-05	9.97308e-05
VPS29	12q24.11	0.259971	1.26078e-05	9.9904e-05
HGH1	8q24.3	0.259903	1.26764e-05	0.000100407
FAF1	1p32.3	0.259879	1.26997e-05	0.000100552
EIPR1	2p25.3	0.259862	1.27172e-05	0.000100624
SLC25A33	1p36.22	0.25986	1.2719e-05	0.000100624
EPB41L2	6q23.1-q23.2	-0.259845	1.27342e-05	0.000100705
RFPL3S	22q12.3	0.259768	1.28128e-05	0.000101286
EGLN1	1q42.2	0.259736	1.28457e-05	0.000101506
PRDM2	1p36.21	-0.259699	1.28838e-05	0.000101767
POLR2B	4q12	-0.259582	1.30035e-05	0.000102671
NUP188	9q34.11	-0.259567	1.30193e-05	0.000102755
VPS53	17p13.3	-0.259491	1.30981e-05	0.00010331
GPR173	Xp11.22	-0.259489	1.30999e-05	0.00010331
U2AF1	21q22.3	0.259465	1.31254e-05	0.00010347
EEA1	12q22	-0.259438	1.31534e-05	0.00010365
LONP2	16q12.1	-0.259342	1.32542e-05	0.000104402
PAPPA	9q33.1	-0.259324	1.3273e-05	0.000104509
GAR1	4q25	0.259267	1.33334e-05	0.000104943
CNBP	3q21.3	0.259248	1.33539e-05	0.000105063
CARD10	22q13.1	-0.259231	1.33713e-05	0.000105158
PNPO	17q21.32	0.2591	1.3511e-05	0.000106188
RPL32	3p25.2	0.259098	1.35129e-05	0.000106188
KXD1	19p13.11	0.259088	1.35237e-05	0.000106231
SPRY2	13q31.1	-0.259006	1.36128e-05	0.000106889
POGLUT3	11q22.3	-0.25895	1.36725e-05	0.000107315
FER1L6	8q24.13	-0.258926	1.36994e-05	0.000107484
ATP11C	Xq27.1	-0.258918	1.37079e-05	0.000107508
TJP1	15q13.1	-0.258903	1.37235e-05	0.000107588
TMEM184B	22q13.1	-0.258839	1.37934e-05	0.000108094
SPAG7	17p13.2	0.258798	1.38392e-05	0.000108382
F3	1p21.3	-0.258796	1.38411e-05	0.000108382
LTBP4	19q13.2	-0.258605	1.40524e-05	0.000109994
WDR27	6q27	-0.258557	1.41048e-05	0.00011036
LIMD2	17q23.3	0.258536	1.41293e-05	0.000110509
RPA3	7p21.3	0.258522	1.41445e-05	0.000110584
NECAB3	20q11.22	0.258485	1.41863e-05	0.000110867
DNAAF9	20p13	-0.258465	1.42086e-05	0.000110998
NRP2	2q33.3	-0.258459	1.42151e-05	0.000111005
C9ORF131	9p13.3	-0.25844	1.42365e-05	0.000111128
SERF1A	5q13.2	0.258429	1.42492e-05	0.000111184
XCL1	1q24.2	0.258421	1.42582e-05	0.00011121
CCDC144A	17p11.2	-0.25838	1.43046e-05	0.000111529
ACP1	2p25.3	0.258345	1.43445e-05	0.000111732
CNNM4	2q11.2	-0.258343	1.43468e-05	0.000111732
SAP130	2q14.3	-0.258342	1.43475e-05	0.000111732
CWF19L2	11q22.3	-0.258307	1.43874e-05	0.000111999
SH2B3	12q24.12	-0.258281	1.44174e-05	0.000112188
ZNF511	10q26.3	0.258223	1.44826e-05	0.000112652
ERH	14q24.1	0.258094	1.46317e-05	0.000113767
MESTIT1	7q32.2	-0.258067	1.46627e-05	0.000113964
HPF1	4q33	0.258036	1.46992e-05	0.000114203
STAM2	2q23.3	-0.257843	1.4925e-05	0.000115912
COQ9	16q21	0.257771	1.50098e-05	0.000116525
DUSP18	22q12.2	-0.25771	1.50824e-05	0.000117043
TBC1D5	3p24.3	-0.257689	1.51068e-05	0.000117187
DICER1-AS1	14q32.13	0.257684	1.51134e-05	0.000117192
PDE5A	4q26	-0.257636	1.51698e-05	0.000117584
RETREG3	17q21.2	0.257585	1.52318e-05	0.000118018
PRR14L	22q12.2	-0.257568	1.52512e-05	0.000118119
TMEM243	7q21.12	0.257562	1.52592e-05	0.000118119
PDF	16q22.1	0.257559	1.52627e-05	0.000118119
MVB12A	19p13.11	0.257526	1.53026e-05	0.000118383
RNF130	5q35.3	0.2574	1.54547e-05	0.000119513
C1ORF54	1q21.2	0.257394	1.54628e-05	0.000119529
ZNF621	3p22.1	-0.257324	1.55485e-05	0.000120145
C8ORF82	8q24.3	0.257299	1.55789e-05	0.000120333
MOB1A	2p13.1	-0.257227	1.56676e-05	0.000120971
PTBP3	9q32	-0.257199	1.57018e-05	0.000121189
ATP6V0E2	7q36.1	0.257034	1.59075e-05	0.000122728
COG5	7q22.3	-0.256938	1.60271e-05	0.000123603
FGF8	10q24.32	0.256871	1.61117e-05	0.000124208
BCS1L	2q35	0.2567	1.63305e-05	0.000125845
GCHFR	15q15.1	0.256694	1.63383e-05	0.000125856
CDH5	16q21	-0.25665	1.63939e-05	0.000126236
KCNAB3	17p13.1	-0.25656	1.65111e-05	0.00012709
SUFU	10q24.32	-0.256529	1.65514e-05	0.000127351
RFC4	3q27.3	0.256428	1.66831e-05	0.000128314
NME3	16p13.3	0.256372	1.67566e-05	0.000128829
TMEM223	11q12.3	0.256323	1.68204e-05	0.00012927
CAB39	2q37.1	-0.256255	1.69112e-05	0.000129918
GAB1	4q31.21	-0.256224	1.69519e-05	0.00013018
CHD8	14q11.2	-0.256078	1.71469e-05	0.000131627
MRPL57	13q12.11	0.256039	1.71995e-05	0.00013198
KIF24	9p13.3	-0.255992	1.72625e-05	0.000132412
OAZ1	19p13.3	0.255987	1.72698e-05	0.000132418
TMED9	5q35.3	0.255968	1.72956e-05	0.000132564
DENND2B	11p15.4	-0.25592	1.73611e-05	0.000132973
MTARC1	1q41	0.255919	1.73622e-05	0.000132973
LRATD2	8q24.21	-0.255912	1.73713e-05	0.000132987
ICE1	5p15.32	-0.255908	1.73776e-05	0.000132987
ANKRD31	5q13.3	-0.255885	1.74079e-05	0.000133129
KLF3-AS1	4p14	-0.255883	1.74106e-05	0.000133129
MED27	9q34.13	0.255879	1.74161e-05	0.000133129
WDR35	2p24.1	-0.255854	1.74499e-05	0.000133336
ODR4	1q31.1	0.25584	1.74701e-05	0.000133439
RXFP1	4q32.1	-0.255784	1.7547e-05	0.000133975
KLHL9	9p21.3	-0.255741	1.76059e-05	0.000134373
SAP30BP	17q25.1	0.255653	1.77272e-05	0.000135247
BBX	3q13.12	-0.255634	1.77532e-05	0.000135393
BBS10	12q21.2	-0.255611	1.7786e-05	0.000135592
CPD	17q11.2	-0.255497	1.79453e-05	0.000136754
UNC5B	10q22.1	-0.255481	1.79667e-05	0.000136865
MRPL48	11q13.4	0.255393	1.80912e-05	0.00013776
TAB2	6q25.1	-0.255378	1.81132e-05	0.000137875
NPHP4	1p36.31	-0.255348	1.81557e-05	0.000138146
CCDC68	18q21.2	-0.255342	1.81635e-05	0.000138152
DSG2	18q12.1	-0.255336	1.81725e-05	0.000138168
PSMC2	7q22.1	0.255288	1.82402e-05	0.00013863
ELF4	Xq26.1	-0.255273	1.82624e-05	0.000138746
SPATA25	20q13.12	-0.255216	1.83426e-05	0.000139301
CCNYL1	2q33.3	-0.255138	1.84556e-05	0.000140106
SULF1	8q13.2-q13.3	-0.25513	1.84664e-05	0.000140135
PAWR	12q21.2	-0.255116	1.84876e-05	0.000140242
AMPD3	11p15.4	-0.255067	1.85573e-05	0.000140717
PRR3	6p21.33	0.25503	1.86108e-05	0.000141069
LRP10	14q11.2	-0.254997	1.86594e-05	0.000141384
CCDC183-AS1	9q34.3	-0.254961	1.87121e-05	0.000141729
WASH2P	2q14.1	0.25493	1.87576e-05	0.00014202
RNF38	9p13.2	-0.254896	1.8807e-05	0.00014234
C8G	9q34.3	0.254891	1.88151e-05	0.000142347
LINC00696	3p21.1	-0.254856	1.88665e-05	0.000142682
CEP57	11q21	-0.254799	1.89506e-05	0.000143263
PTAR1	9q21.12	-0.254792	1.89595e-05	0.000143276
HCAR1	12q24.31	-0.254734	1.90464e-05	0.000143878
PPP1R7	2q37.3	0.254637	1.91903e-05	0.00014491
YBEY	21q22.3	0.254553	1.93166e-05	0.000145809
NUDT5	10p14	0.254526	1.9357e-05	0.000146058
DLGAP5	14q22.3	-0.254502	1.93935e-05	0.000146278
PEBP1	12q24.23	0.254495	1.94036e-05	0.000146299
SPRING1	12q24.22	-0.254472	1.94394e-05	0.000146513
ZNF432	19q13.41	-0.254465	1.94498e-05	0.000146536
PLAC8L1	5q32	0.2544	1.95478e-05	0.000147219
GPR180	13q32.1	-0.254346	1.96298e-05	0.00014778
SPATA5	4q28.1	-0.254335	1.9647e-05	0.000147854
DRG1	22q12.2	0.254329	1.96571e-05	0.000147874
ZNF469	16q24.2	-0.25432	1.96695e-05	0.000147911
EXO1	1q43	0.254301	1.96995e-05	0.000148055
API5	11p12	-0.254298	1.97034e-05	0.000148055
CCDC12	3p21.31	0.254231	1.98072e-05	0.000148778
SPTAN1	9q34.11	-0.254172	1.98972e-05	0.000149398
FLOT2	17q11.2	0.254142	1.9945e-05	0.000149701
RBL2	16q12.2	-0.254072	2.00527e-05	0.000150452
C1QBP	17p13.2	0.254055	2.00797e-05	0.000150598
ADNP2	18q23	-0.253935	2.02683e-05	0.000151955
RPS9	19q13.42	0.253895	2.03315e-05	0.000152371
ERI1	8p23.1	-0.253781	2.05122e-05	0.000153618
MFSD5	12q13.13	0.253774	2.05223e-05	0.000153618
ASCC2	22q12.2	0.253773	2.0524e-05	0.000153618
TFAM	10q21.1	-0.25377	2.05288e-05	0.000153618
LAD1	1q32.1	0.253765	2.05375e-05	0.000153626
MESP1	15q26.1	0.253675	2.06815e-05	0.000154645
STAC3	12q13.3	0.253567	2.08544e-05	0.000155879
ADGRF5	6p12.3	-0.253475	2.10038e-05	0.000156937
SELENOW	19q13.33	0.253438	2.10649e-05	0.000157334
MTRES1	6q21	0.253432	2.10753e-05	0.000157353
SYTL2	11q14.1	-0.253386	2.11494e-05	0.000157847
COA5	2q11.2	0.253372	2.11726e-05	0.000157961
CHD9	16q12.2	-0.253315	2.12666e-05	0.000158603
ADPRHL1	13q34	0.25325	2.13733e-05	0.000159339
RBFA	18q23	0.253222	2.14202e-05	0.000159629
PTK2	8q24.3	-0.253217	2.14293e-05	0.000159637
C8ORF37	8q22.1	-0.253209	2.14427e-05	0.000159677
TOP1MT	8q24.3	0.253102	2.16211e-05	0.000160946
TMEM200A	6q23.1	-0.253095	2.16316e-05	0.000160964
ZNF100	19p13.1	-0.253073	2.16685e-05	0.000161178
UACA	15q23	-0.253032	2.17383e-05	0.000161636
RUFY2	10q21.3	-0.252883	2.19905e-05	0.000163451
PRR34-AS1	22q13.31	0.252864	2.20225e-05	0.000163628
IL1RL1	2q12.1	-0.25284	2.20633e-05	0.000163869
ZNF236	18q23	-0.252754	2.22105e-05	0.000164901
NHLRC1	6p22.3	0.25272	2.2269e-05	0.000165274
DDX28	16q22.1	0.252675	2.23471e-05	0.000165792
POC1B	12q21.33	-0.252662	2.23686e-05	0.000165843
NR2C1	12q22	-0.252659	2.23735e-05	0.000165843
SF3B1	2q33.1	-0.252656	2.2379e-05	0.000165843
GALNT10	5q33.2	-0.252602	2.2472e-05	0.00016647
SS18L2	3p22.1	0.252565	2.25371e-05	0.000166891
PAPSS2	10q23.2-q23.31	-0.252531	2.25966e-05	0.000167268
TMEM39B	1p35.2	0.252409	2.28105e-05	0.000168789
MRTO4	1p36.13	0.2524	2.28262e-05	0.000168818
SLX4	16p13.3	-0.252397	2.28313e-05	0.000168818
PACC1	1q32.3	0.252381	2.28603e-05	0.000168969
INTS4P2	7q11.21	-0.252312	2.29808e-05	0.000169797
PDZD2	5p13.3	-0.252288	2.30233e-05	0.000170048
QSER1	11p13	-0.252245	2.31002e-05	0.000170552
CHRM4	11p11.2	-0.252227	2.31332e-05	0.000170733
CMTR2	16q22.2	-0.252145	2.32798e-05	0.000171691
AP2B1	17q12	-0.252145	2.32803e-05	0.000171691
CYBC1	17q25.3	0.25209	2.33789e-05	0.000172355
GLCE	15q23	-0.252073	2.34086e-05	0.00017251
SPATA41	15q26.3	0.251959	2.36159e-05	0.000173973
DAZAP1	19p13.3	0.251928	2.36729e-05	0.000174328
ITPRIPL2	16p12.3	-0.251875	2.37694e-05	0.000174974
TET2	4q24	-0.251825	2.38604e-05	0.000175579
HEATR5B	2p22.2	-0.251782	2.39401e-05	0.0001761
ZMYM2	13q12.11	-0.251759	2.39826e-05	0.000176348
CENPI	Xq22.1	-0.25158	2.43151e-05	0.000178726
LSM3	3p25.1	0.251535	2.43994e-05	0.00017928
CDK2AP2	11q13.2	0.251524	2.44205e-05	0.000179369
TOP2B	3p24.2	-0.251512	2.44422e-05	0.000179462
NIPBL	5p13.2	-0.25143	2.45978e-05	0.000180538
CHKB-DT	22q13.33	0.251414	2.46267e-05	0.000180651
SBF1	22q13.33	-0.251407	2.46404e-05	0.000180651
TSIX	Xq13.2	0.251407	2.46404e-05	0.000180651
TPP2	13q33.1	-0.251315	2.48153e-05	0.000181866
ZMAT2	5q31.3	0.251247	2.49459e-05	0.000182702
ZNRF3	22q12.1	-0.251246	2.49476e-05	0.000182702
SLC35A3	1p21.2	-0.251236	2.49665e-05	0.000182772
WDR82	3p21.2	-0.251099	2.52305e-05	0.000184615
ZBTB40	1p36.12	-0.251096	2.52368e-05	0.000184615
NDUFC2	11q14.1	0.251051	2.5323e-05	0.000185178
SQSTM1	5q35.3	0.251043	2.53392e-05	0.000185229
SIGLEC6	19q13.41	-0.251027	2.53704e-05	0.000185388
ZNF718	4p16.3	-0.251011	2.5401e-05	0.000185544
FAM90A1	12p13.31	0.250998	2.54278e-05	0.000185671
DNAJC4	11q13.1	0.250959	2.5503e-05	0.000186153
FAM53A	4p16.3	0.25095	2.55199e-05	0.000186207
SMIM12	1p34.3	0.250943	2.55352e-05	0.000186251
RPS6KB2	11q13.2	0.25093	2.5559e-05	0.000186329
CDKL3	5q31.1	0.250928	2.55646e-05	0.000186329
KRTAP4-1	17q21.2	0.250739	2.59366e-05	0.000188971
EIF2AK3	2p11.2	-0.250715	2.59855e-05	0.000189258
YIF1A	11q13.2	0.25068	2.60546e-05	0.000189691
TASOR	3p14.3	-0.250648	2.6118e-05	0.000190035
UBE2V2	8q11.21	0.250647	2.61209e-05	0.000190035
UXT	Xp11.23	0.25061	2.61955e-05	0.000190506
FAM98B	15q14	-0.250605	2.62047e-05	0.000190506
PA2G4	12q13.2	0.250569	2.62767e-05	0.000190959
MST1R	3p21.31	-0.250547	2.6322e-05	0.000191219
HSPA13	21q11.2	-0.250536	2.6343e-05	0.000191301
KANK1	9p24.3	-0.250529	2.63569e-05	0.000191333
NTAQ1	8q24.13	0.250478	2.64619e-05	0.000191968
CACHD1	1p31.3	-0.250477	2.64637e-05	0.000191968
UBL4A	Xq28	0.250391	2.66373e-05	0.000193157
ACOT8	20q13.12	0.250294	2.68369e-05	0.000194533
VPS41	7p14.1	-0.250263	2.68992e-05	0.000194914
GAPDHS	19q13.12	-0.250235	2.69571e-05	0.000195262
MINPP1	10q23.2	-0.250227	2.69735e-05	0.00019531
FCF1	14q24.3	-0.250207	2.70158e-05	0.000195545
RPL14	3p22.1	0.250197	2.70355e-05	0.000195567
USP34	2p15	-0.250196	2.70384e-05	0.000195567
LINC00240	6p22.2	0.250142	2.71499e-05	0.000196302
NDUFA9	12p13.3	0.250105	2.72276e-05	0.000196792
SLC35E2B	1p36.33	-0.250086	2.72661e-05	0.000196999
MRPS18B	6p21.33	0.250056	2.73293e-05	0.000197384
GDAP2	1p12	-0.250041	2.736e-05	0.000197534
TET3	2p13.1	-0.249991	2.74664e-05	0.00019823
GLYR1	16p13.3	-0.249986	2.74767e-05	0.000198233
PCDHB11	5q31.3	-0.249929	2.75954e-05	0.000199017
KCNS2	8q22.2	-0.249883	2.76919e-05	0.000199641
RPP25L	9p13.3	0.249863	2.7736e-05	0.000199886
PARP1	1q42.12	0.249857	2.77488e-05	0.000199906
ANKRD52	12q13.3	-0.249825	2.78155e-05	0.000200314
PRSS23	11q14.2	-0.249792	2.78861e-05	0.00020075
RBM18	9q33.2	-0.249764	2.79464e-05	0.000201111
P4HB	17q25.3	0.249662	2.81651e-05	0.000202612
NAV2-AS6	11p15.1	-0.249637	2.82178e-05	0.000202917
KDM5A	12p13.33	-0.249574	2.83541e-05	0.000203824
TBRG4	7p13	0.249561	2.83823e-05	0.000203953
BST2	19p13.11	0.249541	2.84248e-05	0.000204185
CFAP57	1p34.2	-0.249511	2.84906e-05	0.000204583
FBXO21	12q24.22	-0.249454	2.8615e-05	0.000205402
NOC4L	12q24.33	0.249433	2.86609e-05	0.000205658
DIXDC1	11q23.1	-0.249422	2.86856e-05	0.000205745
RFWD3	16q23.1	-0.249418	2.86938e-05	0.000205745
MTF1	1p34.3	-0.249385	2.87652e-05	0.000206183
PIEZO2	18p11.22-p11.21	-0.249353	2.88364e-05	0.000206619
ASAP2	2p25.1	-0.249345	2.88539e-05	0.00020667
CHADL	22q13.2	0.249302	2.89473e-05	0.000207265
CD93	20p11.21	-0.249295	2.89638e-05	0.000207309
MED13	17q23.2	-0.249269	2.90206e-05	0.00020764
TWSG1	18p11.22	-0.249244	2.90761e-05	0.000207963
STXBP5	6q24.3	-0.249231	2.91049e-05	0.000208094
MPRIP	17p11.2	-0.249204	2.91657e-05	0.000208454
COL6A3	2q37.3	-0.249193	2.91894e-05	0.000208548
LRRK1	15q26.3	-0.249175	2.92305e-05	0.000208767
DYRK4	12p13.32	0.249132	2.93257e-05	0.00020937
PPIAL4C	1q21.2	0.249127	2.9336e-05	0.00020937
MRPS16	10q22.2	0.249121	2.93507e-05	0.0002094
CEP152	15q21.1	-0.24904	2.95326e-05	0.000210622
FAM157B	9q34.3	-0.249008	2.96036e-05	0.000211053
ACAD9	3q21.3	0.24899	2.9645e-05	0.000211272
JAG2	14q32.33	-0.248891	2.98684e-05	0.000212788
ZNF286A	17p12	-0.24886	2.99399e-05	0.000213222
EMD	Xq28	0.248809	3.00551e-05	0.000213965
TRIM46	1q22	0.248796	3.00841e-05	0.000214095
ZNF516	18q23	-0.248749	3.01932e-05	0.000214794
ANAPC16	10q22.1	0.248744	3.02045e-05	0.000214798
RWDD1	6q22.1	0.248725	3.02476e-05	0.000215028
RRN3	16p13.11	-0.248716	3.02681e-05	0.000215097
CSPP1	8q13.1-q13.2	-0.248707	3.02888e-05	0.000215167
APOM	6p21.33	0.248682	3.03459e-05	0.000215496
NOP56	20p13	0.248677	3.03586e-05	0.000215509
TNFAIP3	6q23.3	-0.248664	3.03879e-05	0.00021564
MYO1E	15q22.2	-0.248656	3.04072e-05	0.0002157
ZNF224	19q13.31	-0.24864	3.04432e-05	0.000215879
CUL5	11q22.3	-0.248601	3.05341e-05	0.000216447
UBTD2	5q35.1	-0.248587	3.05676e-05	0.000216607
UTP11	1p34.3	0.248562	3.06253e-05	0.000216938
NECTIN4	1q23.3	0.248536	3.06858e-05	0.000217231
ATG101	12q13.13	0.248535	3.06885e-05	0.000217231
CYB5RL	1p32.3	-0.248473	3.08327e-05	0.000218175
ADAMTS5	21q21.3	-0.248462	3.08584e-05	0.000218279
LYSMD4	15q26.3	0.248406	3.09898e-05	0.00021913
DYNLT2B	3q29	0.248387	3.10346e-05	0.000219369
HCFC1R1	16p13.3	0.248378	3.10564e-05	0.000219445
ISCU	12q23.3	0.248249	3.13612e-05	0.00022152
TMEM127	2q11.2	-0.248239	3.13845e-05	0.000221606
CISD2	4q24	0.248057	3.18222e-05	0.000224617
IREB2	15q25.1	-0.248011	3.19331e-05	0.00022532
SYNJ1	21q22.11	-0.24793	3.21298e-05	0.000226628
FN1	2q35	-0.247901	3.21988e-05	0.000227034
NR2F6	19p13.11	0.247751	3.25674e-05	0.000229552
IBTK	6q14.1	-0.247605	3.29285e-05	0.000232015
NPFFR1	10q22.1	-0.247555	3.30534e-05	0.000232812
SLC35F5	2q14.1	-0.247542	3.30863e-05	0.000232962
UBE2S	19q13.42	0.247516	3.31528e-05	0.000233348
KIF20B	10q23.31	-0.247423	3.33858e-05	0.000234904
RPS26P11	Xq13.1	0.24731	3.36714e-05	0.00023683
TECPR1	7q21.3	-0.247291	3.37202e-05	0.00023709
GFUS	8q24.3	0.247279	3.37511e-05	0.000237223
ACO1	9p21.1	-0.247225	3.38882e-05	0.000238075
ATG4D	19p13.2	0.247218	3.39082e-05	0.000238075
CNOT1	16q21	-0.247218	3.39082e-05	0.000238075
RAB24	5q35.3	0.247208	3.39326e-05	0.000238162
ZNF514	2q11.1	-0.247191	3.39755e-05	0.000238379
KDM7A	7q34	-0.247029	3.4394e-05	0.000241231
ZC3H7A	16p13.13	-0.247017	3.44255e-05	0.000241367
DHRS13	17q11.2	0.246978	3.45283e-05	0.000242002
FBN1	15q21.1	-0.246963	3.45652e-05	0.000242175
ZNF551	19q13.43	-0.24693	3.46518e-05	0.000242697
DCBLD1	6q22.1	-0.24689	3.47561e-05	0.000243342
UGDH	4p14	-0.246831	3.49123e-05	0.000244349
HMBOX1	8p21.1-p12	-0.246796	3.50051e-05	0.000244912
SNHG17	20q11.23	0.246766	3.50828e-05	0.00024537
NLRP14	11p15.4	-0.246722	3.52011e-05	0.000246111
TOPORS	9p21.1	-0.24666	3.53647e-05	0.000247168
QTRT1	19p13.3	0.246615	3.54849e-05	0.000247921
CTAGE10P	13q14.2	-0.246501	3.57907e-05	0.00024997
AMD1	6q21	-0.246468	3.58812e-05	0.000250514
HARS1	5q31.3	0.246406	3.60499e-05	0.000251604
FAM168B	2q21.1	-0.246331	3.62525e-05	0.000252917
ECSIT	19p13.2	0.246327	3.62635e-05	0.000252917
DLEU7	13q14.3	-0.246214	3.65737e-05	0.000254991
PRICKLE4	6p21.1	-0.246113	3.68531e-05	0.000256849
CLTB	5q35.2	0.246103	3.68795e-05	0.000256943
CLK2P1	7p15.3	0.246042	3.70501e-05	0.000258042
CDH11	16q21	-0.246029	3.70856e-05	0.000258198
CBWD2	2q14.1	0.246019	3.71146e-05	0.00025831
ZMYM5	13q12.11	-0.245983	3.72145e-05	0.000258915
SAV1	14q22.1	-0.245974	3.72403e-05	0.000258986
MGMT	10q26.3	0.24597	3.72508e-05	0.000258986
ZNF510	9q22.33	-0.245908	3.7424e-05	0.0002601
PEF1	1p35.2	0.245793	3.7749e-05	0.000262267
BCAS2	1p13.2	0.245753	3.78629e-05	0.000262966
METTL24	6q21	-0.245742	3.78942e-05	0.000263092
TRAPPC6A	19q13.32	0.245706	3.79976e-05	0.000263718
PSMC4	19q13.11-q13.13	0.245692	3.80362e-05	0.000263894
UFD1	22q11.21	0.24566	3.81278e-05	0.000264437
FSTL1	3q13.33	-0.245643	3.81765e-05	0.000264682
CDC14B	9q22.32-q22.33	-0.245597	3.83099e-05	0.000265515
DECR1	8q21.3	0.24552	3.85311e-05	0.000266955
SMYD4	17p13.3	-0.245512	3.85536e-05	0.000267018
PKP2	12p11.21	-0.24544	3.87627e-05	0.000268331
PDE6G	17q25.3	0.245437	3.87702e-05	0.000268331
SNX25	4q35.1	-0.245398	3.88836e-05	0.000268942
ZNF214	11p15.4	-0.245398	3.88854e-05	0.000268942
SGIP1	1p31.3	-0.245294	3.91875e-05	0.000270937
ALYREF	17q25.3	0.245253	3.93089e-05	0.000271682
CD2AP	6p12.3	-0.24524	3.93479e-05	0.000271857
FAM106A	17p11.2	-0.245219	3.94097e-05	0.00027219
STAU1	20q13.13	-0.24521	3.94374e-05	0.000272286
SETD1B	12q24.31	-0.245197	3.94749e-05	0.00027244
FAM66D	8p23.1	0.245193	3.9487e-05	0.00027244
PHF7	3p21.1	-0.245117	3.9711e-05	0.00027389
CHMP4A	14q12	0.245093	3.9784e-05	0.000274283
HPD	12q24.31	0.245089	3.97954e-05	0.000274283
DPY19L4	8q22.1	-0.245055	3.98976e-05	0.000274815
RBAKDN	7p22.1	0.245054	3.99003e-05	0.000274815
GCSAML	1q44	-0.245048	3.9917e-05	0.000274835
ERGIC3	20q11.22	0.245043	3.99329e-05	0.00027485
SAT2	17p13.1	0.245023	3.99916e-05	0.000275158
UBE2Q2P1	15q25.2	-0.244997	4.00717e-05	0.000275614
PLCD3	17q21.31	-0.244987	4.00988e-05	0.000275705
GLRX5	14q32.13	0.244966	4.0163e-05	0.000276051
UMPS	3q21.2	0.244858	4.04894e-05	0.000278198
EIF2A	3q25.1	0.244846	4.0527e-05	0.000278361
TSHZ2	20q13.2	-0.244812	4.06285e-05	0.000278962
PSMG4	6p25.2	0.244724	4.08974e-05	0.000280634
SIRT7	17q25.3	0.244723	4.09002e-05	0.000280634
ZNF727	7q11.21	-0.244687	4.10108e-05	0.000281296
TAF12	1p35.3	0.244605	4.12625e-05	0.000282925
RNASET2	6q27	0.244593	4.13007e-05	0.000283089
AATF	17q12	0.244582	4.13338e-05	0.000283218
BABAM2	2p23.2	0.244562	4.13953e-05	0.000283542
SMCHD1	18p11.32	-0.244552	4.14274e-05	0.000283665
TAF8	6p21.1	-0.244524	4.15123e-05	0.000284148
QKI	6q26	-0.24451	4.15553e-05	0.000284344
SGF29	16p11.2	0.244496	4.16001e-05	0.000284553
ODF2	9q34.11	-0.244488	4.16252e-05	0.000284627
SEMA3C	7q21.11	-0.244467	4.16907e-05	0.000284977
DHX15	4p15.2	-0.244432	4.17986e-05	0.000285617
CARS2	13q34	0.244417	4.18455e-05	0.000285839
LAMB2P1	3p21.31	0.244342	4.20812e-05	0.000287351
PODXL2	3q21.3	0.244304	4.22011e-05	0.000288058
BEX2	Xq22.2	0.2443	4.22138e-05	0.000288058
FBXO24	7q22.1	0.24427	4.23066e-05	0.000288593
CPLANE1	5p13.2	-0.244221	4.24636e-05	0.000289564
DCUN1D3	16p12.3	-0.244189	4.25624e-05	0.00029007
FCHSD2	11q13.4	-0.244188	4.2567e-05	0.00029007
HIRA	22q11.21	-0.244145	4.27046e-05	0.000290908
EFHD1	2q37.1	-0.244136	4.27312e-05	0.000290928
ATP5F1B	12q13.3	0.244135	4.27367e-05	0.000290928
PIGO	9p13.3	-0.244087	4.28878e-05	0.000291857
FLYWCH2	16p13.3	0.244055	4.29921e-05	0.000292467
SEC24A	5q31.1	-0.244	4.31691e-05	0.00029357
TBC1D16	17q25.3	-0.243986	4.32137e-05	0.000293773
TRIP12	2q36.3	-0.243966	4.32769e-05	0.000294103
SLC2A14	12p13.31	-0.243922	4.34208e-05	0.00029498
PIR	Xp22.2	0.243912	4.34521e-05	0.000295092
ATP5PB	1p13.2	0.243852	4.36468e-05	0.000296313
COMT	22q11.21	0.243846	4.36675e-05	0.000296352
GPANK1	6p21.33	0.243834	4.37041e-05	0.0002965
CHCHD5	2q14.1	0.243773	4.39036e-05	0.000297752
AFMID	17q25.3	0.243763	4.39365e-05	0.000297873
KRTAP2-1	17q21.2	-0.243684	4.41954e-05	0.000299527
CIAO3	16p13.3	0.243661	4.427e-05	0.000299886
C7ORF50	7p22.3	0.243659	4.42786e-05	0.000299886
RFX2	19p13.3	-0.243631	4.43709e-05	0.000300409
RPS6KC1	1q32.3	0.243577	4.45494e-05	0.000301515
TUT4	1p32.3	-0.243529	4.47074e-05	0.000302463
HOXA4	7p15.2	0.243526	4.47199e-05	0.000302463
TRIP6	7q22.1	0.243433	4.50289e-05	0.00030445
TXNRD2	22q11.21	0.243262	4.56061e-05	0.000308248
RPL18A	19p13.11	0.243246	4.5658e-05	0.000308494
PGM2L1	11q13.4	-0.243196	4.58284e-05	0.00030954
MDP1	14q12	0.243148	4.59919e-05	0.000310539
FAM72B	1p11.2	0.243116	4.61014e-05	0.000311073
HSD11B1L	19p13.3	0.243116	4.61022e-05	0.000311073
CENPE	4q24	-0.24309	4.61903e-05	0.000311562
SUPT16H	14q11.2	-0.243069	4.62636e-05	0.00031195
ABHD15	17q11.2	-0.242979	4.65727e-05	0.000313928
CYFIP1	15q11.2	-0.242955	4.66555e-05	0.00031438
HMGN3	6q14.1	0.242898	4.68537e-05	0.000315608
AP4E1	15q21.2	-0.242869	4.69561e-05	0.000316191
SNX27	1q21.3	0.242859	4.69913e-05	0.000316321
TREX1	3p21.31	0.242835	4.70748e-05	0.000316776
ARHGAP1	11p11.2	-0.242776	4.72797e-05	0.000317981
RPL6	12q24.13	0.242774	4.72858e-05	0.000317981
ZNF354C	5q35.3	-0.24276	4.7335e-05	0.000318169
PXDN	2p25.3	-0.242755	4.73536e-05	0.000318169
PSMB5	14q11.2	0.242753	4.73617e-05	0.000318169
CARF	2q33.2	-0.242729	4.74458e-05	0.000318539
VPS25	17q21.31	0.242728	4.74488e-05	0.000318539
FILIP1L	3q12.1	-0.242706	4.75261e-05	0.00031895
EME1	17q21.33	0.242694	4.75678e-05	0.000319122
PCF11	11q14.1	-0.242681	4.76156e-05	0.000319336
RPS23	5q14.2	0.242672	4.76461e-05	0.000319433
HEXD	17q25.3	0.242661	4.76849e-05	0.000319491
MARCHF5	10q23.32-q23.33	-0.24266	4.76869e-05	0.000319491
NDUFV1	11q13.2	0.242641	4.77563e-05	0.000319848
FBXW2	9q33.2	-0.242624	4.78155e-05	0.000320084
OPHN1	Xq12	-0.242622	4.78237e-05	0.000320084
TP53BP1	15q15.3	-0.242602	4.78942e-05	0.000320448
PANX2	22q13.33	0.242556	4.80584e-05	0.000321365
FAHD2CP	2q11.2	0.242554	4.80635e-05	0.000321365
TMEM185B	2q14.2	-0.242548	4.80841e-05	0.000321395
WNT9A	1q42.13	-0.24252	4.81857e-05	0.000321966
SLC22A13	3p22.2	-0.242457	4.84111e-05	0.000323363
DENND2A	7q34	-0.242435	4.84885e-05	0.000323772
OCEL1	19p13.11	0.242398	4.86212e-05	0.000324549
GLG1	16q23.1	-0.242376	4.87002e-05	0.000324967
SKP2	5p13.2	-0.242229	4.92333e-05	0.000328415
SHQ1	3p13	-0.242207	4.93163e-05	0.000328858
UPF1	19p13.11	-0.2422	4.93396e-05	0.000328903
DESI1	22q13.2	0.242164	4.94713e-05	0.000329671
B3GAT3	11q12.3	0.242155	4.9503e-05	0.000329772
NBPF9	1q21.2	-0.24215	4.9522e-05	0.000329788
COL18A1	21q22.3	-0.242102	4.96988e-05	0.000330854
LAMC2	1q25.3	-0.242076	4.97932e-05	0.000331372
BCL2L2	14q11.2	-0.24203	4.99654e-05	0.000332407
GCOM1	15q21.3	-0.242006	5.0053e-05	0.000332878
RPS5	19q13.43	0.241992	5.01032e-05	0.000333101
SH3BGRL3	1p36.11	0.24196	5.02219e-05	0.000333778
CTCF	16q22.1	-0.241907	5.04203e-05	0.000334888
CELSR2	1p13.3	-0.241907	5.04224e-05	0.000334888
ARID2	12q12	-0.241874	5.05451e-05	0.00033559
RNF217	6q22.31	-0.241867	5.05699e-05	0.000335643
NAPA	19q13.33	0.241855	5.0613e-05	0.000335817
NHSL2	Xq13.1	-0.241823	5.07343e-05	0.00033651
APPL1	3p14.3	-0.241782	5.08876e-05	0.000337414
PPM1A	14q23.1	-0.241773	5.09234e-05	0.000337506
TBRG1	11q24.2	-0.241769	5.09353e-05	0.000337506
FLOT1	6p21.33	0.241756	5.09853e-05	0.000337724
ADAR	1q21.3	0.241711	5.11549e-05	0.000338666
UNC119	17q11.2	0.241709	5.11615e-05	0.000338666
SHISAL1	22q13.31	-0.241681	5.12684e-05	0.000339261
SMAD6	15q22.31	-0.241664	5.13328e-05	0.000339574
RANBP10	16q22	-0.24164	5.14225e-05	0.000340055
CNNM2	10q24.32	-0.241631	5.14586e-05	0.000340181
ABHD17B	9q21.13	-0.241619	5.15047e-05	0.000340372
CCP110	16p12.3	-0.241609	5.1543e-05	0.000340513
ARID5B	10q21.2	-0.241574	5.16736e-05	0.000341262
CXADR	21q21.1	-0.24153	5.18434e-05	0.000342269
ZNF594	17p13.2	-0.241524	5.18677e-05	0.000342316
SMARCC1	3p21.31	-0.241511	5.19173e-05	0.000342531
DLC1	8p22	-0.241461	5.21088e-05	0.00034368
ZFP92	Xq28	-0.241427	5.22393e-05	0.000344426
TMEM43	3p25.1	-0.241381	5.24145e-05	0.000345467
RPL13AP20	12p13.1	0.241332	5.26065e-05	0.000346618
PCDHGC4	5q31.3	-0.241214	5.30659e-05	0.000349529
CHAMP1	13q34	-0.241207	5.30906e-05	0.000349576
ANGPTL2	9q33.3	-0.241151	5.33133e-05	0.00035087
FERMT2	14q22.1	-0.241148	5.33224e-05	0.00035087
LIMD1	3p21.31	-0.241103	5.35015e-05	0.000351932
C22ORF24	22q12.3	-0.241035	5.37694e-05	0.000353512
AP1G1	16q22.2	-0.241033	5.37772e-05	0.000353512
PPIAL4D	1q21.1	0.241004	5.38933e-05	0.000354159
H2AZ1	4q23	0.240988	5.39569e-05	0.000354459
FER	5q21.3	-0.240981	5.39831e-05	0.000354515
PSMA6	14q13.2	0.240894	5.43315e-05	0.000356685
SUGP1	19p13.11	0.240709	5.5073e-05	0.000361434
CTNNB1	3p22.1	-0.24069	5.51501e-05	0.000361821
PSMD9	12q24.31	0.240621	5.54326e-05	0.000363554
ARMC7	17q25.1	0.240615	5.54538e-05	0.000363573
PLEKHA5	12p12.3	-0.240453	5.6118e-05	0.000367806
FZD1	7q21.13	-0.240407	5.63074e-05	0.000368927
VPS4B	18q21.33	-0.240357	5.65152e-05	0.000370166
JCAD	10p11.23	-0.240347	5.65571e-05	0.000370319
OXSR1	3p22.2	-0.24033	5.6629e-05	0.000370668
BSCL2	11q12.3	0.240292	5.67863e-05	0.000371575
FKBP9	7p14.3	-0.240278	5.6844e-05	0.00037183
C8ORF76	8q24.13	0.2402	5.71709e-05	0.000373846
CDK4	12q14.1	0.240182	5.7246e-05	0.000374214
XCL2	1q24.2	0.240087	5.76464e-05	0.000376708
FAM124A	13q14.3	0.240052	5.77958e-05	0.00037756
MEGF8	19q13.2	-0.240023	5.79181e-05	0.000378112
RGS19	20q13.33	0.240023	5.79182e-05	0.000378112
HAS2	8q24.13	-0.240009	5.79783e-05	0.00037838
TBCB	19q13.12	0.239973	5.81292e-05	0.00037924
ATXN7L1	7q22.3	-0.239947	5.82399e-05	0.000379838
RNASEK	17p13.1	0.239889	5.84891e-05	0.000381221
BCCIP	10q26.2	0.239889	5.84903e-05	0.000381221
PSD3	8p22	-0.239844	5.86809e-05	0.000382338
NPEPPS	17q21.32	-0.239806	5.88434e-05	0.000383236
COQ5	12q24.31	0.239803	5.88572e-05	0.000383236
USP37	2q35	-0.239745	5.91101e-05	0.000384757
BTBD3	20p12.2	-0.239686	5.93628e-05	0.000386275
ABCC4	13q32.1	-0.239668	5.94418e-05	0.000386663
OCLN	5q13.2	-0.239663	5.94631e-05	0.000386675
TIAF1	17q11.2	0.239594	5.97664e-05	0.000388467
HEATR5A	14q12	-0.239591	5.97777e-05	0.000388467
STK36	2q35	-0.239577	5.98383e-05	0.000388734
C19ORF33	19q13.2	0.239526	6.00647e-05	0.000390078
FTX	Xq13.2	-0.239486	6.0241e-05	0.000391095
UBQLN2	Xp11.21	-0.239477	6.0278e-05	0.000391207
RBM42	19q13.12	0.239441	6.04395e-05	0.000392128
BRPF3	6p21.31	-0.239373	6.07386e-05	0.00039394
ITGB3BP	1p31.3	0.239326	6.0949e-05	0.000395176
CCDC144CP	17p11.2	-0.239303	6.10528e-05	0.00039572
PDE12	3p14.3	-0.239217	6.14352e-05	0.000398069
AMMECR1L	2q14.3	-0.239211	6.14611e-05	0.000398107
GANC	15q15.1	-0.239182	6.15907e-05	0.000398817
STAG3L1	7q11.23	-0.239162	6.16829e-05	0.000399284
YPEL3	16p11.2	0.239138	6.17922e-05	0.000399815
NUBP2	16p13.3	0.239135	6.18052e-05	0.000399815
AKAP6	14q12	-0.239126	6.18429e-05	0.00039993
IMMP1L	11p13	0.239116	6.18885e-05	0.000400032
TNS1	2q35	-0.239114	6.1899e-05	0.000400032
FRK	6q22.1	-0.239083	6.20386e-05	0.000400804
PHLDA1	12q21.2	-0.239055	6.21681e-05	0.00040151
MYCBP2	13q22.3	-0.239005	6.23923e-05	0.000402828
RNF135	17q11.2	0.238995	6.24396e-05	0.000403003
CATSPER3	5q31.1	0.238963	6.2587e-05	0.000403823
RCC1L	7q11.23	0.238914	6.28113e-05	0.000405139
NRAS	1p13.2	-0.238864	6.30388e-05	0.000406353
TNFRSF18	1p36.33	0.238864	6.30403e-05	0.000406353
STUB1	16p13.3	0.2388	6.33354e-05	0.000408123
GTF3C6	6q21	0.23878	6.34261e-05	0.000408575
GCNT1	9q21.13	-0.238762	6.35101e-05	0.000408984
PRRT2	16p11.2	-0.238731	6.36505e-05	0.000409755
REEP5	5q22.2	0.238705	6.37711e-05	0.000410399
FNDC3A	13q14.2	-0.238688	6.38516e-05	0.000410784
PCDHGB3	5q31	-0.238672	6.39259e-05	0.000411065
NECAB2	16q23.3	0.23867	6.39366e-05	0.000411065
LRRC49	15q23	-0.238603	6.42474e-05	0.00041293
DCHS1	11p15.4	-0.238549	6.45017e-05	0.000414242
B4GALT2	1p34.1	0.238549	6.45044e-05	0.000414242
TFDP2	3q23	0.238547	6.45139e-05	0.000414242
MED13L	12q24.21	-0.238511	6.46806e-05	0.000415176
SRRM3	7q11.23	0.238507	6.47012e-05	0.000415176
REX1BD	19p13.11	0.238261	6.58704e-05	0.000422543
FNIP1	5q31.1	-0.238253	6.59077e-05	0.000422616
ROM1	11q12.3	0.238249	6.59243e-05	0.000422616
C2ORF68	2p11.2	0.238244	6.59492e-05	0.00042264
GTF3C3	2q33.1	-0.23824	6.59712e-05	0.000422644
PES1	22q12.2	0.238197	6.61765e-05	0.000423569
PCNT	21q22.3	-0.238196	6.61793e-05	0.000423569
CALHM6	6q22.1	0.238196	6.61793e-05	0.000423569
CDC42BPG	11q13.1	-0.238173	6.62904e-05	0.000424144
ARHGAP35	19q13.32	-0.238153	6.63878e-05	0.000424601
CALD1	7q33	-0.23815	6.64045e-05	0.000424601
NEK2	1q32.3	0.238143	6.6438e-05	0.000424678
TECR	19p13.12	0.238099	6.66473e-05	0.00042588
PLEC	8q24.3	-0.238079	6.67436e-05	0.000426358
PCDHGA10	5q31.3	-0.238075	6.67668e-05	0.000426369
EREG	4q13.3	-0.23807	6.67897e-05	0.000426379
ERMP1	9p24.1	-0.23805	6.68881e-05	0.00042687
DDHD1	14q22.1	-0.238027	6.70004e-05	0.00042745
FLNB	3p14.3	-0.238003	6.71171e-05	0.000428057
GPS2	17p13.1	0.23798	6.72297e-05	0.000428638
PLEKHM1P1	17q24.1	-0.237958	6.7334e-05	0.000429166
USP11	Xp11.3	-0.237944	6.74032e-05	0.000429469
LIPT1	2q11.2	0.237809	6.80673e-05	0.000433562
DNAJC17	15q15.1	0.23778	6.821e-05	0.000434332
DGKD	2q37.1	-0.237775	6.82343e-05	0.000434347
DEGS1	1q42.11	0.23777	6.82586e-05	0.000434363
LINC00634	22q13.2	0.237726	6.84771e-05	0.000435614
IGSF9B	11q25	-0.237717	6.85243e-05	0.000435775
TAF2	8q24.12	-0.23771	6.85565e-05	0.000435841
AKT1S1	19q13.33	0.237604	6.90866e-05	0.000439071
ZFAND2B	2q35	0.23759	6.91604e-05	0.000439399
CPTP	1p36.33	0.237559	6.93138e-05	0.000440233
PM20D2	6q15	-0.237544	6.93894e-05	0.000440573
UBR5	8q22.3	-0.237524	6.94882e-05	0.000440953
HSF1	8q24.3	0.237523	6.94936e-05	0.000440953
BTBD6	14q32.33	0.237495	6.96362e-05	0.000441717
GPR157	1p36.22	-0.237447	6.988e-05	0.000443123
UFL1	6q16.1	-0.237422	7.0006e-05	0.00044378
WWTR1	3q25.1	-0.237402	7.01085e-05	0.000444288
CEBPG	19q13.11	0.237329	7.04773e-05	0.000446484
ZDHHC24	11q13.2	0.237309	7.0579e-05	0.000446986
RNF138P1	5q11.2	-0.237222	7.10258e-05	0.000449672
YPEL2	17q22	-0.237215	7.10644e-05	0.000449773
CDK5RAP3	17q21.32	0.237181	7.12368e-05	0.0004507
SUGP2	19p13	-0.237178	7.12562e-05	0.0004507
DHRS4L1	14q11.2	0.237168	7.13036e-05	0.000450857
WDR83	19p13.13	0.23715	7.14007e-05	0.000451328
ANKRD13D	11q13.2	0.237126	7.15216e-05	0.000451948
FIBP	11q13.1	0.23712	7.15542e-05	0.000452011
RBSN	3p25.1	-0.237109	7.16097e-05	0.000452218
ABHD18	4q28.2	-0.237053	7.19019e-05	0.000453919
SUCNR1	3q25.1	-0.237039	7.19719e-05	0.000454217
PTPRB	12q15	-0.237022	7.20641e-05	0.000454655
NDUFAF4	6q16.1	0.23698	7.22811e-05	0.000455879
TMCO3	13q34	-0.236943	7.24759e-05	0.000456866
MEGF6	1p36.32	-0.236942	7.24835e-05	0.000456866
B4GALT7	5q35.3	0.2369	7.27031e-05	0.000458105
SP3	2q31.1	-0.236839	7.30223e-05	0.000459854
KLHDC3	6p21.1	0.236838	7.30268e-05	0.000459854
SNX14	6q14.3	-0.23682	7.31228e-05	0.000460313
NCEH1	3q26.31	-0.236794	7.32587e-05	0.000461022
ATP7B	13q14.3	-0.23678	7.33336e-05	0.000461348
MRPL35	2p11.2	0.236769	7.33948e-05	0.000461587
HAUS6	9p22.1	-0.236722	7.36429e-05	0.000463001
KPNA3	13q14.2	-0.236688	7.38229e-05	0.000463986
MARF1	16p13.11	-0.236672	7.39091e-05	0.000464269
SNX9	6q25.3	-0.236666	7.39397e-05	0.000464269
C9ORF72	9p21.2	-0.236663	7.39567e-05	0.000464269
KBTBD13	15q22.31	-0.236662	7.39648e-05	0.000464269
NRL	14q11.2-q12	0.236658	7.39844e-05	0.000464269
NGRN	15q26.1	0.236638	7.40911e-05	0.000464693
ZNF268	12q24.33	-0.236637	7.40988e-05	0.000464693
NCOA6	20q11.22	-0.236569	7.44641e-05	0.000466837
COL3A1	2q32.2	-0.236547	7.45774e-05	0.0004674
UVRAG	11q13.5	-0.236538	7.46271e-05	0.000467565
NUTF2	16q22.1	0.236512	7.47703e-05	0.000468314
TMEM170A	16q23.1	-0.236439	7.51637e-05	0.00047063
TYROBP	19q13.12	0.236333	7.57432e-05	0.00047411
PMS2P2	7q11.23	0.236304	7.58979e-05	0.000474928
PLEKHO1	1q21.2	0.23621	7.64176e-05	0.00047803
CSAG1	Xq28	0.236205	7.64439e-05	0.000478045
KCTD13	16p11.2	0.2362	7.647e-05	0.000478058
TMC6	17q25.3	0.236194	7.6505e-05	0.000478126
KANSL1	17q21.31	-0.236165	7.66659e-05	0.000478981
PHF1	6p21.32	0.236138	7.68111e-05	0.000479738
TBC1D2B	15q24.3-q25.1	-0.236129	7.68622e-05	0.000479907
CDCA3	12p13.31	0.236117	7.69278e-05	0.000480165
LIG4	13q33.3	-0.2361	7.70236e-05	0.000480613
UBR2	6p21.1	-0.236063	7.72291e-05	0.000481744
TAS2R14	12p13.2	-0.236034	7.73932e-05	0.000482616
FAM104B	Xp11.21	0.236018	7.74815e-05	0.000483016
RAG1	11p12	-0.236011	7.7521e-05	0.000483111
TAF5L	1q42.13	0.235997	7.75991e-05	0.000483446
SERTAD4	1q32.2	-0.235947	7.78753e-05	0.000485015
DRAM1	12q23.2	-0.235907	7.81006e-05	0.000486266
C19ORF38	19p13.2	0.235898	7.81509e-05	0.000486427
SPACA9	9q34.13	0.235853	7.84045e-05	0.000487853
TYSND1	10q22.1	0.235687	7.93459e-05	0.000493556
LINC01000	7q32.1	-0.235582	7.99509e-05	0.000497164
NR6A1	9q33.3	-0.235557	8.00952e-05	0.000497906
SIX4	14q23.1	-0.235534	8.02267e-05	0.000498485
SLF2	10q24.31	-0.235532	8.02384e-05	0.000498485
LNPK	2q31.1	-0.23537	8.11787e-05	0.000504022
SHANK1	19q13.33	-0.235369	8.11818e-05	0.000504022
FKTN	9q31.2	-0.235365	8.12073e-05	0.000504022
BFAR	16p13.12	-0.235361	8.12309e-05	0.000504022
ENDOG	9q34.11	0.235343	8.1337e-05	0.000504523
GMCL2	5q35.3	-0.235308	8.154e-05	0.000505624
FRMD4B	3p14.1	-0.235165	8.23833e-05	0.000510694
ZMIZ1	10q22.3	-0.235158	8.24242e-05	0.000510789
NDUFAF1	15q15.1	0.235132	8.2578e-05	0.000511583
TECTA	11q23.3	-0.235094	8.28025e-05	0.000512801
TRIT1	1p34.2	0.235089	8.28295e-05	0.000512801
PXN	12q24.23	-0.235086	8.2852e-05	0.000512801
GUCY2EP	11q13.5	0.234938	8.37338e-05	0.000518098
RPL19P12	7q22.1	0.234864	8.41807e-05	0.000520702
ATP8B1	18q21.31	-0.234838	8.43358e-05	0.000521499
ZNF28	19q13.41	-0.234796	8.4589e-05	0.000522902
NSDHL	Xq28	0.234754	8.48482e-05	0.000524244
MAGI3	1p13.2	-0.234752	8.48588e-05	0.000524244
RDX	11q22.3	-0.234723	8.50359e-05	0.000525079
BTF3L4	1p32.3	0.234721	8.50466e-05	0.000525079
USP32	17q23.3	-0.234709	8.5122e-05	0.000525381
KARS1	16q23.1	0.234677	8.53124e-05	0.000526393
RPS10P7	1q32.1	0.23467	8.53598e-05	0.000526491
SCRN1	7p14.3	-0.234666	8.53812e-05	0.000526491
FAM110A	20p13	0.234648	8.54942e-05	0.000527024
CALU	7q32.1	-0.234588	8.58588e-05	0.000529042
TTLL10	1p36.33	-0.234586	8.58747e-05	0.000529042
ATF5	19q13.33	0.234493	8.64477e-05	0.000532408
SKAP2	7p15.2	-0.234388	8.70997e-05	0.000536136
RALGAPB	20q11.23	-0.234387	8.71069e-05	0.000536136
RPL4	15q22.31	0.234364	8.72454e-05	0.000536822
EXTL3	8p21.1	-0.234328	8.74725e-05	0.000538053
MARCHF6	5p15.2	-0.234298	8.76584e-05	0.00053903
MYO1B	2q32.3	-0.234274	8.78125e-05	0.000539811
NDUFAF3	3p21.31	0.234258	8.79121e-05	0.000540257
EDRF1	10q26.2	-0.234249	8.79647e-05	0.000540413
SPAG1	8q22.2	-0.234198	8.82919e-05	0.000542255
SLC24A1	15q22.31	-0.234187	8.83593e-05	0.000542502
EVA1A	2p12	-0.234178	8.84139e-05	0.000542559
SNRK	3p22.1	-0.234177	8.84231e-05	0.000542559
MTMR10	15q13.3	-0.234171	8.84614e-05	0.000542616
AXIN2	17q24.1	-0.234167	8.84869e-05	0.000542616
C1ORF162	1p13.2	0.234136	8.86823e-05	0.000543647
CBY1	22q13.1	0.234114	8.88214e-05	0.000544332
MITF	3p13	-0.234015	8.94512e-05	0.000548023
CAMK2N1	1p36.12	-0.233985	8.96396e-05	0.000549008
ALMS1	2p13.1	-0.233942	8.9917e-05	0.000550538
PPP2CA	5q31.1	0.23393	8.99949e-05	0.000550789
ORMDL1	2q32.2	0.233927	9.00134e-05	0.000550789
ZBTB8A	1p35.1	-0.233902	9.01746e-05	0.000551606
CRYGS	3q27.3	0.233886	9.02808e-05	0.000552086
TRAK1	3p22.1	-0.233838	9.05899e-05	0.000553806
TRADD	16q22.1	0.233796	9.08588e-05	0.000555177
ADORA3	1p13.2	0.233795	9.087e-05	0.000555177
CDK15	2q33.1	-0.233753	9.11425e-05	0.000556541
KCTD12	13q22.3	-0.233752	9.11492e-05	0.000556541
CLIP2	7q11.23	-0.233727	9.13069e-05	0.000557333
NMB	15q25.2	0.233721	9.13501e-05	0.000557426
SEMA4C	2q11.2	-0.2337	9.14837e-05	0.00055807
TMED4	7p13	-0.233683	9.15929e-05	0.000558565
FAM131C	1p36.13	0.233635	9.19113e-05	0.000560335
ZNF720	16p11.2	-0.233629	9.19459e-05	0.000560375
ATRIP	3p21.31	0.233586	9.22282e-05	0.000561923
BCLAF3	Xp22.12	-0.233522	9.26521e-05	0.000564333
KIFAP3	1q24.2	0.233518	9.26825e-05	0.000564346
CDON	11q24.2	-0.233498	9.28084e-05	0.000564939
RUVBL2	19q13.33	0.233477	9.29478e-05	0.000565615
ZNF616	19q13.41	-0.233466	9.30204e-05	0.000565827
MRPL15	8q11.23	0.233464	9.30395e-05	0.000565827
STX7	6q23.2	-0.233405	9.34266e-05	0.000568007
SMAD7	18q21.1	-0.233377	9.36168e-05	0.00056899
NCAPH2	22q13.33	0.233266	9.43602e-05	0.000573333
PIGM	1q23.2	0.233244	9.45037e-05	0.00057403
VGLL3	3p12.1	-0.2332	9.4805e-05	0.000575684
CDKN2A	9p21.3	0.233161	9.50642e-05	0.000577082
FOXD4L6	9p11.2	0.233092	9.55355e-05	0.000579766
LASP1	17q12	-0.233053	9.57987e-05	0.000581186
RACK1	5q35.3	0.233037	9.59068e-05	0.000581665
SLITRK6	13q31.1	-0.233007	9.61137e-05	0.000582742
SNX30	9q32	-0.232949	9.65107e-05	0.000584972
NFU1	2p13.3	0.232901	9.68418e-05	0.000586743
RHBG	1q22	0.232898	9.68619e-05	0.000586743
NTHL1	16p13.3	0.232846	9.72218e-05	0.000588744
CRISPLD2	16q24.1	-0.232728	9.80342e-05	0.000593483
GDF11	12q13.2	-0.232693	9.82833e-05	0.00059481
SOX5	12p12.1	-0.232686	9.83274e-05	0.000594896
TXNL1	18q21.31	0.232671	9.84367e-05	0.000595283
AQR	15q14	-0.232665	9.8477e-05	0.000595283
ANKRD36	2q11.2	-0.232664	9.84811e-05	0.000595283
LINC02447	4p16.1	0.232659	9.85213e-05	0.000595345
ATXN2	12q24.12	-0.232635	9.86891e-05	0.000596178
UBC	12q24.3	0.232618	9.88084e-05	0.000596718
SIN3A	15q24.2	-0.232612	9.88509e-05	0.000596793
C16ORF91	16p13.3	0.232563	9.91936e-05	0.00059868
ERAL1	17q11.2	0.232554	9.92584e-05	0.00059889
UPF2	10p14	-0.232526	9.94518e-05	0.000599875
SNORD116-4	15q11.2	-0.232482	9.97616e-05	0.00060138
HMCN1	1q25.3-q31.1	-0.232482	9.97618e-05	0.00060138
KIF15	3p21.31	-0.232452	9.99764e-05	0.000602492
ZNF706	8q22.3	0.232434	0.000100101	0.000603062
CHUK	10q24.31	-0.232397	0.00010037	0.000604497
CPE	4q32.3	0.232379	0.000100497	0.000605082
DAAM2	6p21.2	-0.23237	0.000100557	0.000605258
HSD17B14	19q13.33	0.232275	0.000101242	0.000609196
AAMDC	11q14.1	0.232266	0.000101306	0.0006094
GAPDH	12p13.31	0.232229	0.000101568	0.000610777
ZNF205	16p13.3	0.232225	0.000101597	0.000610777
ATAD2B	2p24.1-p23.3	-0.232217	0.000101659	0.000610968
HS2ST1	1p22.3	-0.232194	0.000101821	0.000611758
DIP2B	12q13.12	-0.232166	0.000102027	0.000612811
AHI1	6q23.3	-0.232159	0.000102077	0.000612926
IRX6	16q12.2	0.232118	0.000102369	0.000614367
SLC38A1	12q13.11	-0.232117	0.000102383	0.000614367
PNN	14q21.1	-0.232113	0.00010241	0.000614367
MCFD2	2p21	-0.23205	0.000102867	0.000616864
RPL29	3p21.2	0.232047	0.000102888	0.000616864
HTRA2	2p13.1	0.232031	0.000103002	0.000617359
ANKRD12	18p11.22	-0.232017	0.000103107	0.000617804
RAB14	9q33.2	-0.232013	0.000103139	0.000617807
BTG3	21q21.1	0.232005	0.000103198	0.000617974
ZNF75D	Xq26.3	-0.231846	0.000104365	0.000624778
MCMDC2	8q13.1	0.23182	0.000104557	0.000625739
ZFAS1	20q13.13	0.231786	0.000104807	0.000627046
FMO9P	1q24.1	0.23175	0.000105072	0.000628445
SULT1C4	2q12.3	-0.231745	0.000105111	0.000628486
PJA2	5q21.3	-0.231673	0.000105649	0.000631361
GABRD	1p36.33	0.231672	0.000105655	0.000631361
AKR1B1	7q33	0.231656	0.000105776	0.000631892
KAT2B	3p24.3	-0.231648	0.000105834	0.00063199
PHF8	Xp11.22	-0.231645	0.000105856	0.00063199
RPS6	9p22.1	0.231602	0.00010618	0.000633735
ABHD13	13q33.3	-0.231522	0.000106777	0.000637108
ZSWIM6	5q12.1	-0.231471	0.000107167	0.000639245
ZNF225	19q13.31	-0.231467	0.0001072	0.000639249
NARF	17q25.3	0.231401	0.000107697	0.000641984
SEMA7A	15q24.1	-0.231398	0.000107723	0.000641984
DHRS11	17q12	0.231388	0.000107798	0.000642237
PTPN6	12p13.31	0.231232	0.000108992	0.000649157
ALPK3	15q25.3	-0.231223	0.000109056	0.000649346
RILPL1	12q24.31	0.231211	0.000109152	0.000649721
TUBA1C	12q13.12	0.231136	0.000109731	0.000652972
FBXO28	1q42.11	0.231004	0.000110755	0.000658865
ALG14	1p21.3	0.231	0.000110787	0.000658865
STOML2	9p13.3	0.230972	0.000111008	0.000659982
S100A10	1q21.3	0.230855	0.000111924	0.000665226
TTC39B	9p22.3	-0.230845	0.000112003	0.000665501
TOR4A	9q34.3	-0.230824	0.000112172	0.000666303
PRDX5	11q13.1	0.230819	0.000112208	0.000666321
OVOL2	20p11.23	0.230736	0.000112867	0.000670032
SLC30A1	1q32.3	-0.230609	0.000113877	0.000675828
CHODL	21q21.1	0.230581	0.000114109	0.000677001
PCDHGA5	5q31	-0.230531	0.000114504	0.000679144
ITGA2	5q11.2	-0.230507	0.000114699	0.000680095
DNAJC30	7q11.23	0.230467	0.000115023	0.000681813
CSPG4	15q24.2	-0.230442	0.000115228	0.000682776
DLEU2L	1p31.3	-0.230439	0.000115254	0.000682776
ZSCAN12	6p22.1	-0.230389	0.000115655	0.000684946
PLXNB1	3p21.31	-0.230372	0.000115791	0.000685548
SATB2	2q33.1	-0.230345	0.000116012	0.000686657
FRG1	4q35.2	0.230336	0.000116089	0.000686907
MUTYH	1p34.1	0.230304	0.000116353	0.000688264
PLEKHG2	19q13.2	-0.230264	0.000116677	0.000689974
HOMER1	5q14.1	-0.230226	0.000116987	0.000691603
NFIX	19p13.13	-0.230209	0.000117125	0.000692211
FAM72D	1q21.1	0.230201	0.000117198	0.00069244
CENPC	4q13.2	-0.230196	0.000117236	0.000692457
RCCD1	15q26.1	0.230112	0.000117929	0.000696347
BBS1	11q13.2	-0.230098	0.000118049	0.000696846
ESYT1	12q13.2	-0.230081	0.00011819	0.000697473
SLC36A1	5q33.1	-0.230068	0.000118291	0.000697859
MED11	17p13.2	0.230028	0.000118629	0.000699648
RPS26	12q13.2	0.229945	0.000119323	0.000703531
IARS2	1q41	0.229937	0.000119388	0.000703707
LYSMD3	5q14.3	-0.229923	0.000119506	0.000704197
KTI12	1p32.3	0.229892	0.000119768	0.000705527
ZNF787	19q13.43	0.229872	0.000119933	0.000706291
C3ORF62	3p21.31	0.229851	0.000120113	0.000707141
UCHL1	4p13	0.229845	0.000120159	0.000707203
EBF2	8p21.2	-0.229826	0.000120322	0.000707954
TARBP2	12q13.13	0.229805	0.0001205	0.00070879
DLEU1	13q14.2-q14.3	0.229717	0.000121245	0.000712964
LPGAT1	1q32.3	0.229705	0.000121343	0.000713332
ZBTB39	12q13.3	-0.229664	0.000121695	0.000715186
PPM1G	2p23.3	0.229635	0.000121941	0.000716422
PIN4P1	15q15.3	0.229607	0.000122185	0.000717564
INAFM1	19q13.32	0.229604	0.000122208	0.000717564
TNFRSF21	6p12.3	-0.229573	0.00012247	0.000718891
CLCN3	4q33	-0.22936	0.000124312	0.000729489
H4-16	12p12.3	-0.22933	0.000124578	0.000730836
BRIX1	5p13.2	0.229284	0.000124976	0.000732955
SLC9A7	Xp11.3	-0.22927	0.000125102	0.000733479
IFI27	14q32.12	0.229238	0.00012538	0.000734892
RAPGEF3	12q13.11	-0.22919	0.000125803	0.000737156
KHNYN	14q12	-0.229172	0.000125961	0.000737861
TMOD3	15q21.2	-0.229051	0.00012703	0.000743905
ZNF347	19q13.42	-0.229007	0.00012742	0.000745968
TFPT	19q13.42	0.228989	0.000127582	0.000746697
KDR	4q12	-0.228983	0.000127631	0.000746763
PITPNM3	17p13.2-p13.1	-0.228954	0.000127891	0.000748065
FAM102B	1p13.3	-0.228946	0.000127968	0.000748298
PDGFRB	5q32	-0.228916	0.000128234	0.000749632
APOC2	19q13.32	0.228909	0.000128299	0.00074979
ZNF800	7q31.33	-0.228891	0.000128459	0.000750507
RIPOR3	20q13.13	-0.228863	0.000128705	0.000751724
LPAR4	Xq21.1	-0.228852	0.000128811	0.000751995
EXOSC9	4q27	0.22885	0.000128827	0.000751995
KCTD20	6p21.31	-0.228843	0.000128892	0.000752153
SMIM4	3p21.1	0.228834	0.000128967	0.000752371
RPL27A	11p15.4	0.228816	0.000129134	0.000753122
DIAPH3	13q21.2	-0.228773	0.000129522	0.000755165
TREM2	6p21.1	0.228716	0.000130031	0.000757912
KIF4B	5q33.2	-0.228709	0.000130099	0.000758087
ATP2B1	12q21.33	-0.228695	0.000130228	0.000758247
SNRPB2	20p12.1	0.228695	0.000130228	0.000758247
ACAD8	11q25	-0.228693	0.000130241	0.000758247
TRAF3IP1	2q37.3	-0.228682	0.000130349	0.000758652
FNDC3B	3q26.31	-0.228668	0.000130474	0.000759161
PCDHGA6	5q31	-0.228525	0.000131779	0.000766526
NEUROG1	5q31.1	0.228461	0.000132372	0.000769752
LMO1	11p15.4	0.228437	0.000132594	0.000770817
MED30	8q24.11	0.228411	0.000132832	0.000771976
FAR1	11p15.3	-0.22837	0.000133209	0.00077394
ATXN7	3p14.1	-0.228363	0.000133276	0.000774105
KDM4C	9p24.1	-0.22835	0.000133397	0.000774525
WASH3P	15q26.3	0.228347	0.000133426	0.000774525
ARRDC1-AS1	9q34.3	0.228322	0.000133656	0.000775444
IGFBP5	2q35	-0.228321	0.000133662	0.000775444
ZFYVE16	5q14.1	-0.228285	0.000133999	0.000777168
TANGO2	22q11.21	0.228237	0.000134452	0.000779569
FOXK1	7p22.1	-0.228214	0.000134665	0.00078058
GPX1	3p21.31	0.228185	0.000134936	0.000781922
KLHL29	2p24.1	-0.228156	0.000135207	0.000783266
TIMM8B	11q23.1	0.228013	0.000136563	0.000790891
DLST	14q24.3	-0.227938	0.000137278	0.000794726
ABCC10	6p21.1	-0.227935	0.000137305	0.000794726
ZDHHC17	12q21.2	-0.227922	0.000137435	0.000795245
TRIM37	17q22	-0.22791	0.000137542	0.000795634
ZNF468	19q13.41	-0.227886	0.000137777	0.000796762
DPH7	9q34.3	0.227847	0.000138145	0.000798659
SYN3	22q12.3	-0.227829	0.000138319	0.000799428
EMC3	3p25.3	0.227825	0.000138362	0.000799445
H4C14	1q21.2	0.227815	0.000138456	0.00079959
APLP2	11q24.3	-0.227814	0.000138467	0.00079959
PANX1	11q21	-0.227807	0.000138531	0.000799727
SLC25A11	17p13.2	0.227799	0.000138614	0.000799976
UQCRC1	3p21.31	0.227753	0.00013906	0.000802314
NCSTN	1q23.2	0.227744	0.000139141	0.000802548
UCHL5	1q31.2	0.227716	0.000139409	0.000803861
IGHMBP2	11q13.3	-0.227666	0.000139901	0.000806251
TMC7	16p12.3	-0.227665	0.000139904	0.000806251
STX8	17p13.1	0.227606	0.000140486	0.000809368
IFI27L2	14q32.12	0.227578	0.000140759	0.000810708
HSPBAP1	3q21.1	0.227494	0.000141581	0.000815208
CLDN22	4q35.1	0.227458	0.000141934	0.000817002
PDCL3P4	3q12.3	0.227451	0.000142005	0.000817173
PREX2	8q13.2	-0.227411	0.000142399	0.000819209
PSMB10	16q22.1	0.227402	0.000142489	0.000819487
RBKS	2p23.2	0.227389	0.000142615	0.000819972
ZSCAN23	6p22.1	-0.227303	0.000143467	0.000824533
GTF2B	1p22.2	0.227301	0.000143491	0.000824533
INIP	9q32	-0.22729	0.000143599	0.00082492
BMP8A	1p34.3	-0.227274	0.000143755	0.000825575
ZBTB44	11q24.3	-0.227255	0.000143942	0.000826411
ZNF235	19q13.2	-0.227184	0.000144661	0.000830298
SNHG8	4q26	0.227172	0.000144777	0.000830723
TMEM233	12q24.23	-0.227158	0.000144921	0.000831311
CCDC39	3q26.33	-0.227112	0.000145385	0.000833731
TMEM87B	2q13	-0.227082	0.000145683	0.000835199
LDLR	19p13.2	-0.227042	0.000146091	0.000837298
PRR5	22q13.31	0.227029	0.000146216	0.000837777
MANEA	6q16.1	-0.227023	0.000146278	0.000837888
ZHX2	8q24.13	-0.227013	0.00014638	0.000838193
HCST	19q13.12	0.22701	0.000146415	0.000838193
TMEM42	3p21.31	0.226995	0.000146565	0.000838806
MRPL1	4q21.1	0.226987	0.00014665	0.000839051
HOXA6	7p15.2	-0.226973	0.000146792	0.000839622
STIM2	4p15.2	-0.226924	0.000147284	0.000842196
INTS11	1p36.33	0.226896	0.000147572	0.000843604
TNFRSF10B	8p21.3	-0.22688	0.000147738	0.000844305
EGR3	8p21.3	-0.226862	0.000147918	0.000845092
KIF3B	20q11.21	-0.22681	0.00014845	0.000847891
TSPAN14	10q23.1	-0.226792	0.000148643	0.000848749
WDR5B	3q21.1	0.226744	0.000149133	0.000851305
TCAP	17q12	0.226732	0.000149261	0.000851792
LPIN2	18p11.31	-0.226716	0.000149419	0.000852449
FRRS1	1p21.2	-0.226661	0.000149996	0.000855493
SEPTIN10	2q13	-0.22665	0.000150107	0.00085588
ZNF558	19p13.2	-0.226639	0.000150221	0.000856284
SELENOH	11q12.1	0.226626	0.000150356	0.000856807
GRHPR	9p13.2	0.22659	0.000150734	0.000858716
CMC1	3p24.1	0.226584	0.000150797	0.000858832
BRF2	8p11.23	0.226573	0.000150912	0.000859237
C1ORF52	1p22.3	0.22655	0.000151146	0.000860329
ERBIN	5q12.3	-0.226544	0.000151214	0.000860465
LRRC8A	9q34.11	-0.226468	0.000152005	0.00086472
POLR1C	6p21.1	0.226428	0.00015243	0.000866889
APOC4	19q13.32	0.22642	0.00015251	0.000867096
NDFIP2	13q31.1	-0.226397	0.000152758	0.000868261
RRM1	11p15.4	-0.2263	0.000153784	0.000873844
ACTN4	19q13.2	-0.226212	0.000154718	0.000878898
KDM3B	5q31.2	-0.226165	0.000155224	0.000881524
EHBP1L1	11q13.1	-0.226079	0.000156145	0.000886498
GDF9	5q31.1	0.226056	0.000156394	0.000887657
REEP3	10q21.3	-0.226038	0.000156583	0.000888482
SDS	12q24.13	0.226018	0.000156805	0.000889484
CCN2	6q23.2	-0.225953	0.000157502	0.000893185
SRGAP1	12q14.2	-0.225932	0.000157734	0.000894151
IFT81	12q24.11	-0.225929	0.000157762	0.000894151
RFC3	13q13.2	-0.225916	0.000157913	0.00089475
SFT2D2	1q24.2	0.22591	0.000157973	0.000894834
MTHFS	15q25.1	0.225867	0.000158445	0.000897251
LINC01126	2p21	-0.225808	0.000159086	0.00090063
SGPL1	10q22.1	-0.22578	0.000159398	0.000902139
SOS1	2p22.1	-0.225766	0.000159554	0.000902761
EIF5AL1	10q22.3	0.225742	0.000159817	0.000903997
VDAC1	5q31.1	0.22572	0.000160053	0.00090507
ZSWIM8	10q22.2	-0.225706	0.000160205	0.000905676
HYOU1	11q23.3	-0.225701	0.000160263	0.000905743
ANAPC13	3q22.2	0.225683	0.000160466	0.000906636
PLA2R1	2q23-q24	-0.22561	0.000161278	0.000910966
CLGN	4q31.1	0.225591	0.000161483	0.000911861
ZNF561	19p13.2	-0.225534	0.000162119	0.000915198
SLC25A46	5q22.1	-0.225444	0.00016312	0.000920586
PRR19	19q13.2	0.225378	0.00016387	0.000924553
BDH1	3q29	0.225371	0.000163941	0.000924695
CBARP	19p13.3	-0.225334	0.00016437	0.000926849
PCYOX1	2p13.3	-0.225245	0.000165368	0.0009321
NT5C2	10q24.32-q24.33	-0.225243	0.000165395	0.0009321
EMC9	14q12	0.225236	0.00016547	0.000932262
OVCA2	17p13.3	0.225216	0.000165703	0.000933311
INTS4P1	7q11.21	-0.225192	0.000165978	0.000934594
MAPKBP1	15q15.1	-0.225167	0.000166266	0.00093595
GRAMD2B	5q23.2	-0.225109	0.000166929	0.000939421
LNX2	13q12.2	-0.225062	0.00016746	0.000942137
COMMD9	11p13	0.225054	0.000167559	0.000942431
ARL11	13q14.2	0.225013	0.000168024	0.000944782
XRCC2	7q36.1	-0.224994	0.000168244	0.00094575
RICTOR	5p13.1	-0.224979	0.000168421	0.000946476
IPP	1p34.1	-0.22493	0.000168989	0.000949398
ZFYVE1	14q24.2	-0.224917	0.000169143	0.000949997
STAG2	Xq25	-0.22489	0.000169455	0.0009514
ZYG11B	1p32.3	-0.224887	0.000169488	0.0009514
NHLH1	1q23.2	0.224837	0.000170071	0.000954401
LENG1	19q13.42	0.224809	0.000170403	0.000955997
ARL15	5q11.2	-0.22475	0.000171092	0.000959593
C17ORF49	17p13.1	0.224732	0.000171295	0.00096046
MYCBP	1p34.3	0.224724	0.000171394	0.000960743
TSPAN5	4q23	-0.224652	0.00017224	0.000965215
MAPK8IP3	16p13.3	-0.224639	0.000172397	0.000965819
RAB19	7q34	-0.224609	0.000172751	0.00096753
MAMLD1	Xq28	-0.224596	0.000172909	0.000968145
SMG1P5	16p11.2	-0.224575	0.000173149	0.000969213
GET1	21q22.2	0.224525	0.000173749	0.000972299
SFTPD	10q22.3	0.224491	0.000174157	0.00097431
APCDD1L	20q13.32	-0.224438	0.000174784	0.000977545
APC	5q22.2	-0.224399	0.000175252	0.000979885
C5ORF58	5q35.1	-0.224372	0.000175584	0.000981468
FCHO2	5q13.2	-0.224349	0.000175852	0.000982685
BRWD1	21q22.2	-0.224329	0.000176091	0.000983749
TMEM216	11q13.1	0.224312	0.000176307	0.000984482
CAMK1D	10p13	-0.22431	0.000176321	0.000984482
ZNF486	19p12	-0.224228	0.000177321	0.000989785
NAV3	12q21.2	-0.22421	0.000177533	0.00099069
CDK14	7q21.13	-0.224202	0.000177635	0.000990744
ZNF423	16q12.1	-0.224201	0.000177642	0.000990744
SPATS2	12q13.12	-0.224181	0.000177895	0.000991875
RPS27L	15q22.2	0.224091	0.00017899	0.000997701
INO80D	2q33.3	-0.224083	0.000179085	0.000997953
ZDHHC13	11p15.1	-0.224059	0.000179382	0.000999328
ATP11A	13q34	-0.224003	0.00018007	0.00100288
ABT1	6p22.2	0.223984	0.000180304	0.0010039
LDHAL6B	15q22.2	-0.223976	0.000180402	0.00100417
WASL	7q31.32	-0.223968	0.000180503	0.00100445
FBXW11	5q35.1	-0.223928	0.000180995	0.00100691
CDH6	5p13.3	-0.223923	0.000181049	0.00100692
SLC26A11	17q25.3	0.223893	0.00018142	0.00100871
SLC2A10	20q13.12	-0.223878	0.000181606	0.00100946
EDNRA	4q31.22-q31.23	-0.223844	0.000182029	0.00101153
TRIM5	11p15.4	-0.223775	0.000182892	0.00101604
NINL	20p11.21	-0.223734	0.000183411	0.00101864
MYDGF	19p13.3	0.223659	0.000184349	0.00102356
BTF3	5q13.2	0.223653	0.000184429	0.00102372
PPFIBP1	12p11.23-p11.22	-0.223504	0.000186312	0.00103388
PSMC3IP	17q21.2	0.223436	0.000187179	0.00103841
KTN1	14q22.1	-0.223359	0.000188164	0.00104358
TGFB1	19q13.2	-0.223351	0.000188261	0.00104371
CEP126	11q22.1	-0.223348	0.000188294	0.00104371
PGAP6	16p13.3	-0.223344	0.000188346	0.00104371
RHBDD3	22q12.2	0.223332	0.000188505	0.00104431
AP2M1	3q27.1	0.223326	0.000188583	0.00104445
BMS1P1	10q11.22	-0.223246	0.000189609	0.00104984
PRMT7	16q22.1	0.223166	0.000190644	0.00105527
SRSF7	2p22.1	0.223143	0.000190951	0.00105668
MORC2	22q12.2	0.223125	0.000191184	0.00105768
APOO	Xp22.11	0.223115	0.000191312	0.00105794
ZCWPW1	7q22.1	0.223113	0.000191338	0.00105794
CCR4	3p22.3	-0.223063	0.000191997	0.00106129
USP24	1p32.3	-0.223027	0.000192461	0.00106356
TRAP1	16p13.3	0.223002	0.00019279	0.00106508
DENND6A	3p14.3	-0.222997	0.000192858	0.00106516
FAM104A	17q25.1	0.222973	0.000193173	0.00106632
MACROD2	20p12.1	-0.222972	0.00019318	0.00106632
GEM	8q22.1	-0.222968	0.00019323	0.00106632
PFN4	2p23.3	0.222941	0.000193592	0.00106803
C1ORF112	1q24.2	0.222924	0.000193818	0.00106898
GDPD4	11q13.5	-0.222867	0.00019457	0.00107283
ARL10	5q35.2	-0.222842	0.000194905	0.00107438
TRIB1	8q24.13	-0.222777	0.000195763	0.00107881
IFNAR2	21q22.11	-0.222747	0.000196167	0.00108074
NBN	8q21.3	-0.222735	0.000196321	0.00108129
ZCCHC17	1p35.2	0.222715	0.000196594	0.00108249
SUPT20HL2	Xp22.11	-0.222688	0.000196945	0.00108412
RALBP1	18p11.22	-0.222598	0.000198154	0.00109048
LYAR	4p16.3	0.222551	0.000198791	0.00109368
GPR17	2q14.3	-0.222541	0.000198931	0.00109415
TIMP2	17q25.3	-0.222517	0.000199248	0.00109559
ZNF789	7q22.1	0.222478	0.000199775	0.00109818
HNRNPH2	Xq22.1	-0.222454	0.000200108	0.00109971
ARHGEF28	5q13.2	-0.222428	0.000200457	0.00110132
SYNE1	6q25.2	-0.222308	0.0002021	0.00111005
SPDYA	2p23.2	0.222282	0.000202449	0.00111165
PIAS1	15q23	-0.22224	0.000203035	0.00111457
GAB2	11q14.1	-0.222235	0.000203095	0.00111459
PRR13	12q13.13	0.222224	0.00020325	0.00111513
CNN3	1p21.3	-0.222213	0.00020341	0.0011157
H4C11	6p22.1	0.222195	0.000203652	0.00111672
NPM3	10q24.32	0.222181	0.000203844	0.00111746
IKZF2	2q34	-0.222124	0.000204635	0.00112149
TMEM18	2p25.3	0.222105	0.000204899	0.00112263
SLC25A1	22q11.21	0.222097	0.000205007	0.00112291
TMEM14C	6p24.2	0.222083	0.0002052	0.00112366
PRDM8	4q21.21	-0.222078	0.000205271	0.00112374
ARHGEF3	3p14.3	-0.222073	0.00020534	0.00112381
COIL	17q22	0.222049	0.000205673	0.00112532
AHRR	5p15.33	-0.222025	0.000206008	0.00112684
CYCS	7p15.3	0.221999	0.00020637	0.00112852
OMA1	1p32.2-p32.1	0.221985	0.000206572	0.00112931
RNF5	6p21.32	0.221922	0.000207458	0.00113384
TGFB2	1q41	-0.221809	0.000209053	0.00114224
HARS2	5q31.3	0.221798	0.000209204	0.00114276
SHPK	17p13.2	-0.221752	0.00020985	0.00114597
LLPH	12q14.3	0.221722	0.000210285	0.00114803
BOD1	5q35.2	0.221678	0.000210906	0.0011511
SOX4	6p22.3	-0.221666	0.000211074	0.00115171
SFMBT2	10p14	-0.221646	0.000211367	0.00115299
TUBA3D	2q21.1	-0.221594	0.000212106	0.0011567
SNHG9	16p13.3	0.221586	0.000212226	0.00115704
ZNF333	19p13.12	-0.221558	0.000212632	0.00115883
DCAF7	17q23.3	-0.221552	0.00021272	0.00115883
MSRB3	12q14.3	-0.221551	0.000212728	0.00115883
SEPTIN8	5q31.1	-0.221509	0.000213331	0.00116179
RPRD2	1q21.2	0.221483	0.000213709	0.00116353
ACVR1	2q24.1	-0.221475	0.000213818	0.00116381
CGB2	19q13.33	0.221381	0.000215191	0.00117096
ARNTL	11p15.3	-0.221375	0.000215278	0.00117111
PCDHGA3	5q31.3	-0.221257	0.000217001	0.00118017
FCGR1B	1p11.2	0.221242	0.000217212	0.00118099
IKZF3	17q12-q21.1	-0.221183	0.000218088	0.00118518
RGS14	5q35.3	0.22118	0.000218123	0.00118518
AGO1	1p34.3	-0.221178	0.000218161	0.00118518
ASAH2B	10q11.23	-0.221167	0.000218317	0.0011857
ATG2A	11q13.1	-0.221153	0.000218523	0.0011865
WDR48	3p22.2	-0.221132	0.000218833	0.00118758
MAPK14	6p21.31	-0.221132	0.000218842	0.00118758
FAM13B	5q31.2	-0.221101	0.000219294	0.0011895
DAG1	3p21.31	-0.221098	0.000219345	0.0011895
JPT1	17q25.1	0.221095	0.000219375	0.0011895
CARMN	5q32	-0.22106	0.000219905	0.00119205
ZFP69	1p34.2	0.221013	0.0002206	0.00119549
F2R	5q13.3	-0.220984	0.000221025	0.00119717
FRAS1	4q21.21	-0.220984	0.000221029	0.00119717
SGMS2	4q25	-0.220941	0.000221667	0.00120029
UGGT1	2q14.3	-0.220901	0.000222275	0.00120287
LY96	8q21.11	0.220897	0.000222335	0.00120287
RPL13AP3	14q22.3	0.220895	0.000222357	0.00120287
GNA12	7p22.3-p22.2	-0.220894	0.000222384	0.00120287
ZNF678	1q42.13	-0.220857	0.000222929	0.00120549
RPS3A	4q31.3	0.220848	0.000223068	0.00120591
PODXL	7q32.3	-0.220828	0.000223372	0.00120723
MRM3	17p13.3	0.220805	0.000223719	0.00120878
DTYMK	2q37.3	0.220787	0.00022398	0.00120986
DTD1	20p11.23	0.220724	0.000224945	0.00121474
RAD50	5q31.1	-0.220717	0.000225041	0.00121493
OXSM	3p24.2	0.220713	0.000225111	0.00121498
SNHG28	1q23.2	0.220699	0.000225325	0.0012158
PTP4A3	8q24.3	0.220676	0.000225663	0.00121729
DBH	9q34.2	-0.220595	0.000226897	0.00122362
MARVELD3	16q22.2	-0.220558	0.000227471	0.00122639
MEX3D	19p13.3	-0.220531	0.000227887	0.00122829
SENP1	12q13.11	-0.22052	0.000228055	0.00122887
RFLNB	17p13.3	-0.220503	0.000228312	0.00122992
NRG1	8p12	-0.220461	0.000228962	0.00123309
HMGN2	1p36.11	0.220456	0.00022904	0.00123317
RAB3A	19p13.11	0.220398	0.000229922	0.00123759
HEATR3	16q12.1	-0.220366	0.000230422	0.00123994
DPH5	1p21.2	0.220339	0.000230838	0.00124185
CAPN7	3p25.1	-0.220331	0.000230968	0.00124221
HSPBP1	19q13.42	0.220315	0.00023121	0.00124318
CISD1	10q21.1	0.220285	0.000231686	0.00124528
INKA2	1p13.2	-0.220282	0.000231726	0.00124528
THSD7A	7p21.3	-0.220275	0.000231843	0.00124557
SMG1P2	16p11.2	-0.220222	0.000232672	0.00124969
APOE	19q13.32	0.220131	0.000234088	0.00125695
FCGR1CP	1q21.1	0.220116	0.000234333	0.00125793
KIAA0100	17q11.2	-0.22011	0.000234429	0.0012581
SZT2	1p34.2	-0.220022	0.000235814	0.0012652
TMEM126A	11q14.1	0.219957	0.000236849	0.0012704
GNPDA1	5q31.3	0.21995	0.000236949	0.0012706
TPM4	19p13.12-p13.11	-0.219935	0.000237188	0.00127154
MLLT3	9p21.3	-0.219901	0.00023773	0.0012741
ZNF462	9q31.2	-0.219753	0.000240103	0.0012862
GABARAPL2	16q23.1	0.219752	0.000240117	0.0012862
ZFTA	11q13.1	-0.219701	0.00024095	0.00129032
LRFN5	14q21.1	-0.219652	0.000241738	0.00129419
LINC00847	5q35.3	0.219578	0.000242939	0.00130027
TMEM160	19q13.32	0.219535	0.000243649	0.00130329
ZHX3	20q12	-0.219533	0.000243682	0.00130329
SRFBP1	5q23.1	-0.219532	0.0002437	0.00130329
NR2F1	5q15	-0.219524	0.000243827	0.00130362
PACSIN3	11p11.2	0.219511	0.000244031	0.00130436
AP1S1	7q22.1	0.219453	0.00024499	0.00130913
CSTB	21q22.3	0.219444	0.000245137	0.00130957
CD164	6q21	-0.219431	0.000245355	0.00131038
PLEKHG5	1p36.31	-0.219387	0.000246071	0.00131386
PLCG1	20q12	-0.219379	0.000246195	0.00131416
ZNF565	19q13.12	0.219332	0.000246981	0.001318
MPHOSPH10	2p13.3	0.219309	0.000247363	0.00131969
KEAP1	19p13.2	0.219278	0.000247878	0.00132208
KCNN2	5q22.3	-0.219269	0.00024802	0.00132248
LLGL1	17p11.2	-0.219219	0.000248857	0.00132659
SLC9A3	5p15.33	-0.21921	0.000248996	0.00132698
PPP1R9B	17q21.33	-0.219175	0.000249584	0.00132958
IDH3B	20p13	0.219173	0.000249617	0.00132958
MVK	12q24.11	0.21913	0.000250336	0.00133305
ABCD3	1p21.3	-0.219094	0.00025095	0.00133596
FBXO5	6q25.2	-0.219016	0.000252251	0.00134253
ADGRA2	8p11.23	-0.219011	0.000252338	0.00134264
COL5A2	2q32.2	-0.218939	0.000253548	0.00134871
MATN3	2p24.1	-0.218911	0.000254032	0.00135092
TDRKH	1q21.3	0.21889	0.00025438	0.00135241
ZNF660	3p21.31	-0.218881	0.000254544	0.00135292
FRMPD4	Xp22.2	-0.218866	0.000254796	0.0013539
ARHGEF7	13q34	-0.218855	0.000254984	0.00135454
CEP83	12q22	-0.21884	0.000255235	0.00135551
PARD6B	20q13.13	-0.218824	0.00025551	0.00135661
ILVBL	19p13.12	0.218812	0.000255717	0.00135735
RPSAP58	19p12	0.218763	0.000256551	0.00136118
CLTA	9p13.3	0.218762	0.000256576	0.00136118
GOLGA6L10	15q25.2	-0.218754	0.000256714	0.00136155
PAXIP1-AS2	7q36.2	-0.218727	0.000257175	0.00136363
CCDC8	19q13.32	-0.218639	0.000258679	0.00137124
MYD88	3p22.2	-0.218558	0.000260087	0.00137834
AGAP1	2q37.2	-0.218537	0.000260458	0.00137994
FTO	16q12.2	-0.218502	0.000261055	0.00138266
CETN3	5q14.3	0.218499	0.00026111	0.00138266
TMEM141	9q34.3	0.218492	0.000261241	0.00138267
ZNF703	8p11.23	-0.218491	0.000261251	0.00138267
PARP10	8q24.3	0.218459	0.00026182	0.00138531
NFATC2IP	16p11.2	-0.218454	0.0002619	0.00138536
PHF20	20q11.22-q11.23	-0.218409	0.000262677	0.00138884
SLC5A3	21q22.11	-0.218408	0.000262697	0.00138884
CYP26B1	2p13.2	-0.218399	0.000262854	0.0013893
DOCK11	Xq24	-0.218357	0.000263603	0.00139289
SNORA8	11q21	-0.218345	0.000263801	0.00139357
TCEANC2	1p32.3	-0.218335	0.000263979	0.00139413
YBX1	1p34.2	0.21831	0.000264431	0.00139615
SULT1B1	4q13.3	-0.218273	0.000265074	0.00139918
CLLU1-AS1	12q22	0.218218	0.000266045	0.00140393
RMRP	9p13.3	0.218206	0.000266267	0.00140473
TRPM2	21q22.3	0.218168	0.000266938	0.00140789
TMEM204	16p13.3	-0.21816	0.000267081	0.00140828
COASY	17q21.2	0.218102	0.000268109	0.00141333
ERO1A	14q22.1	-0.21801	0.000269762	0.00142166
C19ORF73	19q13.33	0.217963	0.000270607	0.00142539
CBR1	21q22.12	0.217963	0.000270612	0.00142539
KIF1B	1p36.22	-0.217893	0.000271872	0.00143164
SPARC	5q33.1	-0.21788	0.000272097	0.00143245
SLC25A4	4q35.1	0.217869	0.0002723	0.00143314
PRPF31	19q13.42	0.217863	0.000272404	0.00143331
STX2	12q24.33	-0.217847	0.000272692	0.00143444
CACNA1H	16p13.3	-0.217814	0.000273305	0.00143718
FER1L5	2q11.2	-0.217811	0.000273356	0.00143718
ZNF714	19p12	-0.217792	0.000273698	0.0014386
ALG11	13q14.3	-0.217784	0.00027384	0.00143896
CTDSPL2	15q15.3-q21.1	-0.217739	0.000274671	0.00144295
STXBP1	9q34.11	-0.217701	0.000275357	0.00144617
SAMD4A	14q22.2	-0.217673	0.000275869	0.00144848
SELENOS	15q26.3	0.217666	0.000275996	0.00144876
SIN3B	19p13.11	-0.217657	0.000276171	0.00144897
MRPL23-AS1	11p15.5	-0.217656	0.000276181	0.00144897
CAMLG	5q31.1	0.217621	0.000276823	0.00145195
LPO	17q22	0.217609	0.000277047	0.00145274
TMEM161A	19p13.11	0.21759	0.000277396	0.00145419
MED10	5p15.31	0.217568	0.000277795	0.0014559
ESCO2	8p21.1	-0.217551	0.000278109	0.00145716
GNGT1	7q21.3	0.217511	0.000278849	0.00146066
FRA10AC1	10q23.33	0.217487	0.00027931	0.00146269
WDR36	5q22.1	-0.217461	0.000279776	0.00146474
ACBD5	10p12.1	-0.217456	0.000279878	0.00146489
WNK1	12p13.33	-0.21737	0.000281478	0.00147267
WWC2	4q35.1	-0.217367	0.000281533	0.00147267
UFSP1	7q22.1	0.217364	0.000281587	0.00147267
DHRS4-AS1	14q11.2	-0.217308	0.000282635	0.00147776
KCNE4	2q36.1	-0.217303	0.000282737	0.00147791
KIF16B	20p12.1	-0.217247	0.000283778	0.00148296
ZBTB10	8q21.13	-0.217227	0.000284158	0.00148456
CERS5	12q13.12	0.217212	0.000284452	0.0014857
KLF12	13q22.1	-0.21718	0.000285057	0.00148847
ZMIZ1-AS1	10q22.3	0.217169	0.000285258	0.00148913
ANTXRL	10q11.22	0.217035	0.000287802	0.00150202
MTMR2	11q21	-0.216993	0.000288605	0.00150581
DLL1	6q27	-0.216933	0.000289743	0.00151135
COL5A3	19p13.2	-0.216923	0.000289942	0.001512
ARRDC3-AS1	5q14.3	-0.216867	0.000291023	0.00151697
RBM24	6p22.3	-0.216866	0.000291047	0.00151697
GNB1L	22q11.21	0.2168	0.000292322	0.00152279
SART3	12q23.3	-0.216789	0.000292523	0.00152279
ZNF254	19p13	-0.216787	0.000292568	0.00152279
AMY2A	1p21.1	0.216786	0.000292588	0.00152279
RNF111	15q22.1-q22.2	-0.216785	0.000292596	0.00152279
IPO8	12p11.21	-0.216784	0.000292623	0.00152279
HLA-DOB	6p21.32	0.216724	0.000293788	0.00152837
HSD3B7	16p11.2	0.216721	0.000293849	0.00152837
PSEN1	14q24.2	-0.216716	0.000293939	0.00152844
GPATCH11	2p22.2	-0.216621	0.00029579	0.00153738
KBTBD8	3p14.1	-0.21662	0.000295813	0.00153738
CBX4	17q25.3	0.216601	0.000296197	0.00153897
BACE1	11q23.3	-0.216587	0.000296462	0.00153995
ATG14	14q22.3	-0.216576	0.000296683	0.00154069
NMNAT3	3q23	0.216522	0.000297737	0.00154576
TTF2	1p13.1	-0.216497	0.000298232	0.00154793
TMEM47	Xp21.1	-0.216414	0.000299879	0.00155607
SDC4	20q13.12	-0.216407	0.000300005	0.00155632
ZNF24	18q12.2	-0.216391	0.000300336	0.00155763
USP53	4q26	-0.216359	0.000300961	0.00156039
MFAP3	5q33.2	-0.216356	0.000301024	0.00156039
SEMA3A	7q21.11	-0.216272	0.000302704	0.00156868
RPGRIP1L	16q12.2	-0.216253	0.000303079	0.00157022
HIKESHI	11q14.2	0.216249	0.000303165	0.00157026
C14ORF119	14q11.2	0.216231	0.000303511	0.00157164
POLA1	Xp22.11-p21.3	-0.216206	0.000304015	0.00157384
CCAR1	10q21.3	-0.216102	0.000306112	0.00158428
DOK6	18q22.2	-0.21606	0.000306968	0.0015883
TEAD3	6p21.31	-0.216033	0.000307507	0.00159068
PAFAH1B3	19q13.1	0.216011	0.000307958	0.0015926
LDLRAD2	1p36.12	0.215983	0.000308521	0.00159509
PCOLCE2	3q23	0.215966	0.000308879	0.00159653
LY75	2q24.2	-0.215854	0.000311161	0.00160789
ZNF195	11p15.5	-0.21585	0.000311238	0.00160789
TRIM23	5q12.3	-0.215834	0.000311563	0.00160889
WBP1L	10q24.32	-0.215833	0.000311593	0.00160889
TSSK1B	5q22.2	-0.215826	0.000311727	0.00160916
ACP5	19p13.2	0.215822	0.000311812	0.00160918
CEP164	11q23.3	-0.215786	0.00031256	0.00161262
RECQL5	17q25	0.215777	0.000312738	0.00161313
PPP2R1B	11q23.1	-0.215722	0.000313881	0.0016186
ASNS	7q21.3	0.215627	0.000315837	0.00162827
COL6A1	21q22.3	-0.215594	0.000316539	0.00163146
TOB2	22q13.2	-0.215559	0.000317255	0.0016345
NLN	5q12.3	-0.215558	0.000317292	0.0016345
PI4K2B	4p15.2	-0.215532	0.000317828	0.00163684
GOLGA6L5P	15q25.2	-0.215518	0.000318129	0.00163754
SHROOM2	Xp22.2	-0.215517	0.00031813	0.00163754
PDS5A	4p14	-0.215511	0.000318275	0.00163772
TIMP3	22q12.3	-0.215508	0.000318329	0.00163772
C9ORF64	9q21.32	-0.215426	0.00032005	0.00164615
HNRNPA1	12q13.13	0.215383	0.00032095	0.00164976
FNTA	8p11.21	0.215381	0.000321004	0.00164976
ZNF688	16p11.2	0.215379	0.000321035	0.00164976
THOC2	Xq25	-0.215377	0.000321084	0.00164976
RAB43	3q21.3	-0.215365	0.000321333	0.00165062
TENM2	5q34	-0.21535	0.000321652	0.00165183
ZC3H12B	Xq11.2-q12	-0.215276	0.000323228	0.00165949
NBPF10	1q21.1	-0.21526	0.000323566	0.0016608
COL6A2	21q22.3	-0.215232	0.000324161	0.00166343
FLNA	Xq28	-0.215224	0.000324333	0.00166388
VEGFA	6p21.1	-0.21521	0.000324622	0.00166457
NPFF	12q13.13	0.21521	0.000324635	0.00166457
NSD2	4p16.3	-0.215155	0.000325799	0.00167011
PAN3	13q12.2	-0.215132	0.0003263	0.00167225
SNX17	2p23.3	0.215127	0.000326393	0.00167229
LINC02159	5q34	0.215111	0.000326738	0.00167363
PAXBP1	21q22.11	-0.215085	0.000327303	0.00167609
GDF7	2p24.1	-0.215047	0.000328121	0.00167985
SUPT20H	13q13.3	-0.215035	0.000328378	0.00168073
CTU2	16q24.3	0.215008	0.000328963	0.001683
PLEKHM1	17q21.31	-0.215003	0.000329062	0.001683
CCT7	2p13.2	0.215003	0.000329075	0.001683
OBI1	13q31.1	-0.214997	0.000329206	0.00168324
CIR1	2q31.1	0.214965	0.000329892	0.00168591
MYO5B	18q	-0.214965	0.000329899	0.00168591
SLC38A2	12q13.11	-0.214954	0.000330123	0.00168642
ZNF543	19q13.43	-0.214952	0.000330167	0.00168642
C4ORF17	4q23	0.214922	0.00033082	0.00168932
SLC30A9	4p13	-0.214906	0.000331169	0.00169067
MRM2	7p22.3	0.21488	0.000331727	0.00169308
H1-2	6p22.2	0.214854	0.000332312	0.00169563
TLE5	19p13.3	0.214807	0.000333326	0.00170037
ATP6V0A2	12q24.31	-0.214757	0.000334425	0.00170554
RNASEH2C	11q13.1	0.214737	0.000334861	0.00170733
FBXO33	14q21.1	-0.214725	0.000335121	0.00170822
CDR2	16p12.2	-0.21472	0.000335242	0.00170839
FABP6	5q33.3	0.214561	0.000338756	0.00172586
G2E3	14q12	-0.2145	0.000340099	0.00173226
TOP2A	17q21.2	-0.214394	0.000342472	0.0017439
SELENOT	3q25.1	0.214389	0.000342588	0.001744
MRPS18A	6p21.1	0.214385	0.000342666	0.001744
CD24	6q21	-0.214374	0.000342925	0.00174487
OTUD4	4q31.21	-0.214358	0.000343275	0.00174592
UCK1	9q34.13	0.214357	0.000343307	0.00174592
ADCK2	7q34	0.214338	0.000343735	0.00174765
FMC1	7q34	0.214323	0.000344073	0.00174892
IFI6	1p35.3	0.214314	0.000344281	0.00174953
RPS4X	Xq13.1	0.214119	0.000348681	0.00177144
TMEM266	15q24.2	0.214071	0.000349774	0.00177654
TSC2	16p13.3	-0.214066	0.0003499	0.00177672
SAMD14	17q21.33	-0.213993	0.000351572	0.00178476
RASGEF1B	4q21.21	-0.213981	0.000351838	0.00178565
SLC38A4	12q13.11	-0.213956	0.000352428	0.00178819
TTC26	7q34	-0.213919	0.000353279	0.00179205
PTGES3	12q13.3	0.213902	0.00035366	0.00179353
LRRC37A4P	17q21.31	-0.213882	0.000354133	0.00179547
TAF4	20q13.33	-0.213877	0.000354247	0.00179559
CDK6	7q21.2	-0.213858	0.000354681	0.00179733
CNN2	19p13.3	-0.213818	0.000355611	0.00180159
IL17RA	22q11.1	-0.213794	0.000356174	0.00180398
BCAT2	19q13.33	0.213774	0.000356637	0.00180586
ARHGAP17	16p12.1	-0.213736	0.000357524	0.0018099
FKBP1B	2p23.3	-0.2137	0.000358366	0.0018137
L3MBTL3	6q23.1	-0.213678	0.00035888	0.00181584
LENG9	19q13.42	0.213631	0.000359969	0.00182089
TMX1	14q22.1	-0.213621	0.000360227	0.00182172
RPL17	18q21.1	0.213593	0.000360871	0.00182452
POTEM	14q11.2	-0.213578	0.000361231	0.00182588
UHRF1BP1	6p21.31	-0.21354	0.000362129	0.00182995
CHD1	5q15-q21.1	-0.213484	0.000363453	0.00183571
CXORF38	Xp11.4	-0.213484	0.000363453	0.00183571
NTN1	17p13.1	-0.213473	0.00036372	0.00183659
TTN	2q31.2	-0.213464	0.000363932	0.0018372
TOMM20L	14q23.1	0.21344	0.000364487	0.00183953
UHRF1	19p13.3	-0.21341	0.000365193	0.00184263
CYSLTR2	13q14.2	-0.213364	0.000366297	0.00184773
SCN4A	17q23.3	0.213275	0.000368433	0.00185803
PCDH20	13q21.2	-0.213236	0.00036937	0.00186229
CLIC2	Xq28	0.213228	0.000369564	0.00186279
SBNO2	19p13.3	-0.213181	0.000370683	0.00186796
KLHDC8B	3p21.31	0.213165	0.000371087	0.00186952
ZNF701	19q13.41	-0.213144	0.000371589	0.00187137
CIAO2A	15q22.31	0.213142	0.000371645	0.00187137
RPF1	1p22.3	0.213138	0.000371736	0.00187137
ITGA9	3p22.2	-0.213108	0.000372462	0.00187455
TTC3	21q22.13	-0.213097	0.000372728	0.00187542
MESP2	15q26.1	0.213019	0.000374614	0.00188443
UGGT2	13q32.1	-0.212972	0.000375762	0.00188973
SLC35E1	19p13.11	-0.212956	0.00037615	0.0018912
SESN3	11q21	-0.212951	0.000376291	0.00189143
AOX2P	2q33.1	-0.212946	0.000376407	0.00189154
CEBPB	20q13.13	0.21293	0.000376793	0.001893
PDGFB	22q13.1	-0.212874	0.000378181	0.00189949
ZNF585B	19q13.12	-0.212857	0.000378585	0.00190104
SCYL3	1q24.2	0.212845	0.000378891	0.0019021
RUFY1	5q35.3	0.212812	0.000379702	0.00190569
GSDMD	8q24.3	0.212763	0.000380921	0.00191133
ISCA2	14q24.3	0.212696	0.000382573	0.00191913
VSIG2	11q24.2	-0.212688	0.00038276	0.00191958
AK7	14q32.2	-0.212671	0.000383188	0.00192081
SNORD116-28	15q11.2	-0.212671	0.000383197	0.00192081
USF3	3q13.2	-0.212619	0.000384485	0.00192678
CSPG5	3p21.31	0.212597	0.000385026	0.00192863
DPYSL2	8p21.2	-0.212597	0.000385047	0.00192863
DNAJC3	13q32.1	-0.212576	0.00038556	0.00193071
MEGF9	9q33.2	-0.212543	0.000386398	0.00193442
RABEP1	17p13.2	-0.212516	0.000387064	0.00193727
NFKB1	4q24	-0.212474	0.000388124	0.00194208
STRC	15q15.3	0.212466	0.00038832	0.00194258
BMP1	8p21.3	-0.212424	0.000389383	0.0019474
PTPN13	4q21.3	-0.212378	0.000390543	0.00195272
FHIP1B	11p15.4	-0.212343	0.000391443	0.00195656
PDGFC	4q32.1	-0.21234	0.000391509	0.00195656
PATJ	1p31.3	-0.212336	0.000391619	0.00195662
HSD17B8	6p21.32	0.212323	0.000391956	0.00195781
TMEM222	1p36.11	0.212314	0.000392176	0.00195842
ARGLU1	13q33.3	-0.21227	0.000393292	0.0019635
ZEB1	10p11.22	-0.212248	0.000393867	0.00196588
TM4SF1	3q25.1	0.212228	0.000394361	0.00196785
POLD2	7p13	0.212016	0.000399808	0.00199453
BAD	11q13.1	0.211998	0.000400279	0.00199638
RWDD2B	21q21.3	0.211982	0.000400704	0.001998
FAM238C	10p12.1	0.211927	0.00040214	0.00200466
AGPAT5	8p23.1	-0.211891	0.000403077	0.00200882
CPSF7	11q12.2	-0.211809	0.000405204	0.00201892
GRK5	10q26.11	-0.211782	0.000405908	0.00202192
NKAP	Xq24	0.211778	0.000406036	0.00202205
GOT1	10q24.2	0.211653	0.000409315	0.00203787
EFNA3	1q21.3	0.211558	0.000411849	0.00204998
PSMB1	6q27	0.211531	0.000412548	0.00205294
PPP1R27	17q25.3	0.211512	0.000413072	0.00205503
STX3	11q12.1	-0.211493	0.00041358	0.00205705
PPIC	5q23.2	0.211464	0.000414351	0.00206037
FUNDC2	Xq28	0.211442	0.000414938	0.00206277
EXOSC3	9p13.2	0.211411	0.000415766	0.00206637
CSAG2	Xq28	0.211399	0.000416098	0.0020675
TMED7	5q22.3	-0.21139	0.00041634	0.00206819
GPR21	9q33.2	-0.211286	0.000419137	0.00208157
STEEP1	Xq24	-0.211189	0.00042177	0.00209412
SRRM1	1p36.11	-0.211122	0.000423603	0.0021027
VWA7	6p21.33	-0.211112	0.000423863	0.00210346
TSHZ3	19q12	-0.211103	0.000424116	0.00210419
B3GALT4	6p21.32	0.211066	0.000425134	0.00210872
PKD2L2	5q31.2	-0.211033	0.000426043	0.0021127
CAPN12	19q13.2	0.211027	0.000426203	0.00211295
UBE2D4	7p13	0.211023	0.000426306	0.00211295
NOL4L	20q11.21	-0.211007	0.000426758	0.00211467
URB1-AS1	21q22.11	0.21087	0.000430519	0.00213277
TACC3	4p16.3	0.210793	0.00043266	0.00214285
LAMA2	6q22.33	-0.210743	0.000434069	0.00214929
STYXL1	7q11.23	0.210716	0.000434819	0.00215247
COL1A1	17q21.33	-0.210692	0.000435482	0.00215521
STOML1	15q24.1	0.21065	0.000436664	0.00216053
WDR20	14q32.31	-0.210587	0.000438434	0.00216875
CDC16	13q34	0.210468	0.000441806	0.00218488
GNB2	7q22.1	0.210461	0.000442004	0.00218532
DRAXIN	1p36.22	-0.210421	0.000443139	0.00219039
THAP12	11q13.5	-0.210402	0.000443687	0.00219199
RIC8A	11p15.5	-0.210401	0.000443728	0.00219199
TXNDC17	17p13.1	0.210398	0.000443794	0.00219199
SNHG29	17p11.2	0.210392	0.000443992	0.00219242
TNFSF12	17p13.1	0.210337	0.000445542	0.00219953
ADAMTS1	21q21.3	-0.21033	0.000445765	0.00220009
CYTOR	2p11.2	0.210295	0.000446749	0.0022044
DDX46	5q31.1	-0.21025	0.000448059	0.00221032
TOE1	1p34.1	0.21023	0.000448616	0.00221251
HMGXB4	22q12.3	-0.21014	0.000451233	0.00222487
CCDC15	11q24.2	-0.210028	0.000454487	0.00224036
MSTO2P	1q22	0.210014	0.000454899	0.00224183
CABIN1	22q11.23	-0.209995	0.000455455	0.00224402
TRIM68	11p15.4	-0.209894	0.000458389	0.00225791
TTLL4	2q35	-0.209885	0.000458652	0.00225865
FAM199X	Xq22.2	-0.209869	0.000459144	0.00226052
MARK2	11q13.1	-0.209817	0.000460684	0.00226753
HEBP2	6q24.1	0.209799	0.000461195	0.00226949
PAFAH1B1	17p13.3	-0.209745	0.000462801	0.00227683
CCL24	7q11.23	-0.20973	0.000463236	0.00227841
YTHDC2	5q22.2	-0.209682	0.000464678	0.00228494
APPL2	12q23.3	-0.209553	0.000468541	0.00230336
FBXW8	12q24.22	-0.209546	0.000468748	0.00230381
TTC17	11p12-p11.2	-0.209514	0.000469693	0.00230748
ZKSCAN7	3p21.31	-0.209513	0.000469728	0.00230748
TRABD	22q13.33	0.209508	0.000469866	0.0023076
KIF1C	17p13.2	-0.209488	0.000470474	0.00231001
ZMYND8	20q13.12	-0.209468	0.000471074	0.00231239
SVBP	1p34.2	0.209439	0.000471971	0.00231622
SCN2B	11q23.3	-0.209358	0.000474403	0.00232758
BANP	16q24.2	0.209322	0.000475494	0.00233236
VEZF1	17q22	-0.209273	0.000477005	0.00233919
NOTCH4	6p21.32	-0.20926	0.000477384	0.00234047
GORASP1	3p22.2	-0.209242	0.000477948	0.00234266
PSMG2	18p11.21	0.209224	0.000478495	0.00234476
FOXD4L1	2q14.1	0.209219	0.000478653	0.00234486
GUSBP2	6p22.2	-0.209216	0.00047875	0.00234486
MID1	Xp22	-0.209188	0.00047959	0.0023484
COPG1	3q21.3	0.209123	0.000481584	0.00235758
ZRSR2	Xp22.2	0.20907	0.000483237	0.00236509
RBM6	3p21.31	-0.209065	0.00048338	0.00236521
AP5M1	14q22.3	-0.209024	0.000484646	0.00237082
ACTR2	2p14	-0.209019	0.000484816	0.00237107
C17ORF75	17q11.2	0.209003	0.000485308	0.0023723
ZC3H14	14q31.3	-0.209001	0.000485351	0.0023723
FARP2	2q37.3	-0.208999	0.000485424	0.0023723
CSNK1G3	5q23.2	-0.208977	0.000486095	0.00237499
IFI30	19p13.11	0.208964	0.000486507	0.00237642
KBTBD2	7p14.3	-0.208852	0.000489995	0.00239287
SPICE1	3q13.2	-0.208825	0.000490853	0.00239593
POFUT1	20q11.21	-0.208824	0.000490862	0.00239593
RPL5	1p22.1	0.208816	0.000491116	0.00239658
IRX3	16q12.2	0.208782	0.000492192	0.00240125
IPO5	13q32.2	-0.208748	0.000493253	0.00240583
C2ORF27A	2q21.2	0.208705	0.000494608	0.00241185
PTX4	16p13.3	-0.208695	0.000494923	0.00241244
ANKRD28	3p25.1	-0.208694	0.000494972	0.00241244
MRPL18	6q25.3	0.208669	0.000495755	0.00241567
ZNF573	19q13.12	-0.208646	0.000496462	0.00241852
SEC63	6q21	-0.208632	0.000496906	0.00242009
MDS2	1p36	0.208611	0.000497576	0.00242247
ARHGAP18	6q22.33	-0.208609	0.000497637	0.00242247
FLCN	17p11.2	-0.208582	0.000498498	0.00242561
RGS3	9q32	-0.208581	0.000498526	0.00242561
ZNF487	10q11.21	-0.208572	0.000498823	0.00242633
MAP2K4	17p12	-0.208567	0.000498984	0.00242633
SYDE2	1p22.3	-0.208565	0.000499039	0.00242633
RERE	1p36.23	-0.208559	0.000499232	0.00242667
SRRD	22q12.1	0.208554	0.000499397	0.00242688
FAM186A	12q13.12	0.208541	0.000499818	0.00242833
ATG5	6q21	-0.208523	0.000500381	0.00243047
NLRP10	11p15.4	-0.208519	0.000500502	0.00243047
ZNF33B	10q11.21	-0.20849	0.000501449	0.00243447
DCAF17	2q31.1	-0.208399	0.000504341	0.00244792
SS18L1	20q13.33	-0.208357	0.000505705	0.00245348
CENPB	20p13	0.208356	0.000505733	0.00245348
PPM1D	17q23.3	-0.208338	0.000506328	0.00245576
PHF20L1	8q24.22	-0.208299	0.000507575	0.00246121
TUBB4A	19p13.3	0.20827	0.000508527	0.00246503
CEP120	5q23.2	-0.208267	0.000508611	0.00246503
PRKCE	2p21	-0.208251	0.000509125	0.00246692
TANGO6	16q22.1	-0.208241	0.000509443	0.00246786
AGTPBP1	9q21.33	-0.208219	0.000510154	0.00247071
MSRB1	16p13.3	0.208193	0.000511007	0.00247424
CEP131	17q25.3	0.208182	0.000511373	0.00247541
ZNF570	19q13.12	-0.208178	0.000511512	0.00247548
TUBA8	22q11.21	0.208169	0.000511786	0.0024762
SALL4	20q13.2	-0.208146	0.000512547	0.00247928
ZNF664	12q24.31	-0.20813	0.000513055	0.00248114
FNBP4	11p11.2	-0.208116	0.000513516	0.00248276
IL1R1	2q11.2-q12.1	-0.208079	0.000514715	0.00248795
TIMM22	17p13	0.208042	0.000515924	0.0024932
ABCC9	12p12.1	-0.208029	0.000516379	0.00249479
DDX18	2q14.1	-0.208007	0.00051709	0.00249761
RPL10	Xq28	0.207909	0.000520304	0.00251253
PWAR5	15q11.2	-0.207848	0.000522343	0.00252174
KCNQ1OT1	11p15.5	-0.207844	0.000522464	0.00252174
ZNF687	1q21.3	0.207826	0.000523058	0.00252341
ZW10	11q23.2	-0.207823	0.000523173	0.00252341
ORC5	7q22.1-q22.2	0.207822	0.000523192	0.00252341
TMBIM4	12q14.3	0.207765	0.000525092	0.00253197
MBTPS2	Xp22.12	-0.207754	0.000525459	0.00253297
FBXO44	1p36.22	0.207751	0.000525555	0.00253297
LMF2	22q13.33	0.207659	0.000528644	0.00254724
FAM183A	1p34.2	0.207607	0.000530397	0.00255499
CCDC163	1p34.1	-0.207604	0.000530508	0.00255499
SF3B5	6q24.2	0.207574	0.000531506	0.00255918
MSS51	10q22.2	0.207565	0.000531798	0.00255996
DLGAP3	1p34.3	0.207531	0.000532967	0.00256497
SNAP29	22q11.21	0.207493	0.000534246	0.00257021
PPL	16p13.3	-0.207491	0.000534315	0.00257021
CREB3L2	7q33	-0.20748	0.000534667	0.00257128
TAF9	5q13.2	0.207475	0.000534843	0.00257151
CCBE1	18q21.32	-0.207405	0.000537221	0.00258232
SLC9A4	2q12.1	-0.207377	0.00053817	0.00258626
VCAN	5q14.2-q14.3	-0.207326	0.000539943	0.00259415
CCNE1	19q12	0.207305	0.000540644	0.00259689
LINC00294	11p13	-0.207283	0.000541386	0.00259983
ZNF223	19q13.31	-0.207257	0.000542307	0.00260362
SYF2	1p36.11	0.20723	0.000543219	0.00260737
SULT1E1	4q13.3	-0.207192	0.000544517	0.00261241
RELN	7q22.1	-0.207192	0.000544532	0.00261241
ZNF417	19q13.43	-0.20715	0.000545984	0.00261875
CYB5R1	1q32.1	0.207132	0.000546604	0.00262109
TSGA10	2q11.2	-0.207107	0.000547482	0.00262467
TMEM106C	12q13.11	0.207082	0.000548334	0.00262812
MITD1	2q11.2	0.207034	0.000550007	0.00263551
WNK3	Xp11.22	-0.207005	0.000551022	0.00263974
GPR152	11q13.2	-0.206993	0.000551443	0.00264083
GATAD2A	19p13.11	-0.206991	0.000551516	0.00264083
PAPLN	14q24.2	-0.206933	0.000553513	0.00264975
MMP1	11q22.2	-0.206876	0.000555526	0.00265875
IFI27L1	14q32.12	0.20685	0.000556459	0.00266258
CCDC130	19p13.13	0.206803	0.000558095	0.00266976
ARHGEF10	8p23.3	-0.206779	0.000558941	0.00267317
PGAP1	2q33.1	-0.206712	0.00056133	0.00268395
UBL4B	1p13.3	0.206676	0.000562584	0.0026893
SIAE	11q24.2	-0.206604	0.000565169	0.00270101
FANCB	Xp22.2	-0.206599	0.000565354	0.00270124
DYRK2	12q15	-0.206552	0.000567026	0.00270858
KAT8	16p11.2	0.206397	0.000572597	0.00273454
CPNE4	3q22.1	0.206392	0.00057277	0.00273471
ZNF264	19q13.43	-0.206298	0.000576161	0.00274998
MATK	19p13.3	0.206296	0.000576245	0.00274998
NOL7	6p23	0.20629	0.000576465	0.00275037
STAG1	3q22.3	-0.20616	0.000581213	0.00277236
TUBA1B	12q13.12	0.206155	0.000581382	0.0027725
SLC35G1	10q23.33	-0.206125	0.000582483	0.00277708
TMA16	4q32.2	0.206038	0.000585689	0.0027917
RHOV	15q15.1	0.206028	0.000586082	0.00279291
BMF	15q15.1	-0.205986	0.000587607	0.0027995
C1QA	1p36.12	0.205962	0.000588515	0.00280316
CHORDC1	11q14.3	-0.205888	0.000591236	0.00281544
CA5B	Xp22.2	-0.20587	0.000591935	0.0028181
LINC00189	21q21.3	-0.205838	0.000593121	0.00282307
GTPBP1	22q13.1	-0.205831	0.000593398	0.00282371
PLPPR4	1p21.3-p21.2	-0.205807	0.000594282	0.00282724
TTC5	14q11.2	-0.205772	0.000595588	0.00283278
USP6NL	10p14	-0.205748	0.000596497	0.00283642
KDM1B	6p22.3	-0.205741	0.000596735	0.00283688
FGFR1	8p11.23	-0.205737	0.000596898	0.00283697
SLC30A7	1p21.2	-0.20568	0.000599046	0.0028465
ALG10B	12q12	-0.205674	0.000599252	0.00284681
DHODH	16q22.2	0.205664	0.000599655	0.00284751
MCAM	11q23.3	-0.205663	0.000599687	0.00284751
LINC00239	14q32.31	0.205614	0.000601524	0.00285555
ZNF12	7p22.1	-0.205599	0.000602107	0.00285764
MCRS1	12q13.12	0.205588	0.000602511	0.00285887
PCDHAC2	5q31.3	-0.205566	0.000603345	0.00286215
ALK	2p23.2-p23.1	0.205515	0.000605294	0.00287071
SERPINB9	6p25.2	-0.205509	0.000605522	0.00287111
DLL4	15q15.1	-0.205477	0.000606742	0.00287594
RNF152	18q21.33	-0.205474	0.00060683	0.00287594
DECR2	16p13.3	0.205459	0.000607424	0.00287807
LTBP1	2p22.3	-0.205393	0.000609949	0.00288929
BNIP3L	8p21.2	-0.205389	0.000610082	0.00288929
ZGRF1	4q25	-0.205359	0.000611255	0.00289415
FAM169A	5q13.3	-0.205148	0.000619375	0.0029314
VEGFD	Xp22.2	0.205147	0.000619416	0.0029314
TSPAN11	12p11.21	-0.205012	0.000624698	0.0029557
ADAM20	14q24.2	-0.204974	0.000626207	0.00296213
UTP25	1q32.2	0.204959	0.000626757	0.00296403
RBM5	3p21.31	-0.204916	0.000628481	0.00297148
CEP78	9q21.2	-0.204873	0.000630176	0.00297878
STRIP1	1p13.3	-0.204866	0.000630439	0.00297932
RPS12	6q23.2	0.204807	0.000632778	0.00298966
PRMT6	1p13.3	-0.204796	0.000633202	0.00299095
AR	Xq12	-0.204767	0.00063437	0.00299576
METRNL	17q25.3	0.204741	0.00063539	0.00299987
HRAS	11p15.5	0.204658	0.000638692	0.00301474
DGAT1	8q24.3	0.204635	0.000639626	0.00301844
GUSB	7q11.21	0.204585	0.000641615	0.0030271
ING3	7q31.31	-0.204571	0.000642194	0.00302912
RAC3	17q25.3	0.204554	0.000642867	0.00303157
CBLB	3q13.11	-0.204544	0.000643261	0.00303271
ALDH1A3	15q26.3	-0.204468	0.000646344	0.00304653
AKR7A2P1	1p13.2	-0.204432	0.000647781	0.00305258
RYR1	19q13.2	0.204417	0.000648415	0.00305484
CHCHD4	3p25.1	0.204369	0.000650366	0.00306331
ARFGEF3	6q23.3-q24.1	-0.20431	0.000652762	0.00307387
VANGL1	1p13.1	-0.20428	0.000653962	0.00307879
MAST4	5q12.3	-0.204275	0.000654164	0.00307901
MAPRE3	2p23.3	0.204248	0.000655273	0.0030835
MCM4	8q11.21	-0.204243	0.000655509	0.00308388
RFC1	4p14	-0.204198	0.000657354	0.00309183
NUDC	1p36.11	0.204179	0.000658136	0.00309438
SNIP1	1p34.3	-0.204177	0.000658207	0.00309438
SCARF2	22q11.21	-0.204152	0.00065924	0.0030985
MRPS28	8q21.13	0.204147	0.000659418	0.00309861
ZBTB7A	19p13.3	-0.20414	0.000659727	0.00309933
TBC1D14	4p16.1	-0.204119	0.000660583	0.00310262
ASXL1	20q11.21	-0.204096	0.000661535	0.00310636
STK10	5q35.1	-0.204031	0.000664232	0.00311829
LAS1L	Xq12	0.204011	0.000665046	0.00312137
WNT10A	2q35	-0.203904	0.000669525	0.00314165
LYL1	19p13.13	0.203834	0.000672445	0.00315461
ZNF668	16p11.2	0.203801	0.000673812	0.00316028
FCER1G	1q23.3	0.203794	0.000674116	0.00316096
TCP10L	21q22.11	0.203769	0.000675147	0.00316505
RNASE1	14q11.2	0.203743	0.000676253	0.00316949
ZSCAN30	18q12.2	-0.203721	0.000677202	0.00317319
INE2	Xp22.2	0.20357	0.000683579	0.00320232
NUDT6	4q28.1	0.203564	0.000683841	0.00320255
SEMA3D	7q21.11	-0.203561	0.000683951	0.00320255
TMED5	1p22.1	-0.2035	0.000686572	0.00321407
CEP76	18p11.21	-0.203495	0.00068677	0.00321424
AKR1A1	1p34.1	0.203489	0.000687042	0.00321475
TOP3A	17p11.2	-0.203468	0.000687943	0.00321821
COL15A1	9q22.33	-0.203452	0.000688622	0.00322064
GPRC5B	16p12.3	-0.203439	0.000689167	0.00322242
ZC3H12C	11q22.3	-0.20341	0.00069043	0.00322757
USP35	11q14.1	-0.20334	0.000693435	0.00324086
S100A4	1q21.3	0.203303	0.000695016	0.00324749
KHK	2p23.3	0.203295	0.000695402	0.00324853
EIF3IP1	7q31.1	0.203264	0.000696711	0.00325388
JMY	5q14.1	-0.203236	0.00069794	0.00325857
REXO1L1P	8q21.2	0.203234	0.000698042	0.00325857
CDH4	20q13.33	-0.20322	0.000698624	0.00326052
HDHD3	9q32	0.203192	0.000699845	0.00326545
DTNBP1	6p22.3	0.203133	0.000702434	0.00327676
RSBN1	1p13.2	-0.203046	0.000706232	0.00329371
DTL	1q32.3	0.203022	0.000707272	0.00329779
TRMT1	19p13.13	0.203013	0.000707677	0.0032989
OSBPL10	3p23	-0.203009	0.000707842	0.0032989
AKR1B15	7q33	0.202968	0.000709632	0.00330647
H3C6	6p22.2	-0.202944	0.000710726	0.00331079
KCTD10	12q24.11	-0.202912	0.00071214	0.00331564
SNORD116-20	15q11.2	-0.202911	0.000712168	0.00331564
CA14	1q21.2	0.202909	0.000712268	0.00331564
BRD1	22q13.33	-0.20289	0.000713097	0.00331873
ZBTB5	9p13.2	-0.202881	0.000713506	0.00331985
MARCHF2	19p13.2	0.202823	0.000716065	0.00333026
RUSC2	9p13.3	-0.202823	0.000716078	0.00333026
XKR8	1p35.3	0.2028	0.000717104	0.00333426
IRF2BP1	19q13.32	0.202793	0.000717412	0.00333491
DENND2D	1p13.3-p13.2	0.202782	0.0007179	0.0033364
TNFAIP8L2	1q21.3	0.202767	0.000718543	0.00333861
UBE3A	15q11.2	-0.202763	0.000718761	0.00333884
CRACR2A	12p13.32	-0.20275	0.000719315	0.00334063
DCK	4q13.3	-0.202738	0.000719868	0.00334243
UBB	17p11.2	0.202698	0.000721622	0.00334979
SPSB2	12p13.31	0.202666	0.000723069	0.00335572
HNRNPL	19q13.2	0.202649	0.000723845	0.00335854
CLIC5	6p21.1	-0.202638	0.000724312	0.00335992
RBM33	7q36.3	-0.202603	0.000725919	0.00336659
CPNE7	16q24.3	0.202459	0.00073241	0.00339591
PTMAP11	9q22.33	-0.202447	0.000732936	0.00339755
BBS7	4q27	-0.202411	0.000734596	0.00340445
GREM1	15q13.3	-0.202392	0.000735452	0.00340763
CDKN3	14q22.2	0.202381	0.000735964	0.00340921
RAPGEF4	2q31.1	-0.202366	0.000736647	0.00341158
TRMT1L	1q25.3	0.202347	0.000737525	0.00341485
GYG1	3q24	0.202325	0.000738492	0.00341853
PIGP	21q22.13	0.202308	0.00073931	0.00342152
NSD1	5q35.3	-0.202293	0.000739997	0.00342391
RAPH1	2q33.2	-0.202284	0.000740367	0.00342482
C19ORF71	19p13.3	-0.202243	0.000742273	0.00343284
PITHD1	1p36.11	0.202213	0.000743626	0.0034383
INVS	9q31.1	-0.202208	0.000743891	0.00343873
SLC25A28	10q24.2	0.202173	0.000745472	0.00344524
FAH	15q25.1	0.202131	0.00074743	0.00345348
ZSWIM4	19p13.13	-0.202087	0.00074946	0.00346187
EDEM1	3p26.1	-0.202084	0.000749593	0.00346187
PIGX	3q29	0.202077	0.000749914	0.00346255
LIF	22q12.2	-0.20207	0.000750235	0.00346323
GSTO1	10q25.1	0.202064	0.000750543	0.00346385
SPDYE1	7p13	-0.202045	0.000751414	0.00346706
PPM1E	17q24.2	0.202031	0.000752065	0.00346926
MORF4	4q34.1	-0.201921	0.000757173	0.00349201
LRRC23	12p13.31	0.201897	0.000758308	0.00349644
LAMC1	1q25.3	-0.201878	0.000759223	0.00349985
BRPF1	3p25.3	-0.201863	0.000759912	0.00350221
SPTBN2	11q13.2	-0.201854	0.00076032	0.00350328
G6PC3	17q21.31	0.201806	0.00076257	0.00351284
CRYBG3	3q11.2	-0.201794	0.00076317	0.00351478
RB1CC1	8q11.23	-0.201783	0.000763673	0.00351629
TLN2	15q22.2	-0.201757	0.000764911	0.00352118
BNC2	9p22.3-p22.2	-0.201742	0.000765606	0.00352356
FAM223B	Xq28	0.201737	0.000765851	0.00352387
CAPRIN2	12p11.21	-0.201701	0.000767531	0.00353009
GRK6	5q35.3	0.201701	0.000767558	0.00353009
DRG2	17p11.2	0.201692	0.000767966	0.00353115
USP8	15q21.2	-0.201672	0.000768912	0.00353469
VWA8	13q14.11	-0.201644	0.000770241	0.00353998
MMRN2	10q23.2	-0.201537	0.000775357	0.00356267
USP51	Xp11.21	-0.201528	0.000775784	0.00356343
PSG1	19q13.2	-0.201526	0.000775881	0.00356343
MAP4	3p21.31	-0.201489	0.000777664	0.0035708
OGA	10q24.32	-0.201427	0.000780643	0.00358365
PCDHB18P	5q31.3	-0.201412	0.000781329	0.00358597
KLHL18	3p21.31	-0.201404	0.000781712	0.0035869
CDK5RAP1	20q11.21	0.201397	0.000782074	0.00358773
FMR1-AS1	Xq27.3	-0.201343	0.000784667	0.0035988
ATAD1	10q23.31	-0.201324	0.000785585	0.00360094
SRRM2-AS1	16p13.3	0.20132	0.000785807	0.00360094
TTL	2q14.1	-0.201319	0.00078585	0.00360094
ARHGAP20	11q22.3-q23.1	-0.201319	0.000785857	0.00360094
AHCTF1	1q44	0.201291	0.000787178	0.00360616
CHMP6	17q25.3	0.201236	0.000789868	0.00361765
C2ORF76	2q14.2	0.201231	0.000790093	0.00361785
GSPT1	16p13.13	-0.201217	0.000790781	0.00362017
INPPL1	11q13.4	-0.201178	0.000792707	0.00362815
MAP3K12	12q13.13	-0.201167	0.000793214	0.00362964
PPIF	10q22.3	0.201156	0.000793764	0.00363132
HEPH	Xq12	-0.20114	0.000794568	0.00363416
FLII	17p11.2	-0.201099	0.000796572	0.00364249
SPINK2	4q12	0.201077	0.000797626	0.00364648
BLOC1S2	10q24.31	0.201072	0.000797876	0.00364678
TGFBR3	1p22.1	-0.201041	0.000799419	0.00365299
RPLP2	11p15.5	0.201015	0.00080067	0.00365787
TMEM150C	4q21.22	-0.200997	0.000801594	0.00366125
GRPR	Xp22.2	-0.200985	0.000802186	0.00366311
HAUS4	14q11.2	0.20084	0.000809353	0.00369499
TNPO1	5q13.2	-0.200831	0.000809798	0.00369618
SCN4B	11q23.3	-0.200816	0.000810559	0.0036988
TMED10	14q24.3	-0.200808	0.000810947	0.00369973
SGCE	7q21.3	-0.200718	0.000815416	0.00371887
GLP2R	17p13.1	-0.200713	0.000815684	0.00371887
GLA	Xq22.1	0.200713	0.000815705	0.00371887
GJB4	1p34.3	-0.200693	0.000816703	0.00372257
NRIP1	21q11.2-q21.1	-0.200674	0.000817658	0.00372607
MCMBP	10q26.11	-0.200636	0.000819573	0.00373394
PEAR1	1q23.1	-0.200632	0.00081976	0.00373394
CHD3	17p13.1	-0.200623	0.000820226	0.00373521
GPRIN3	4q22.1	-0.200609	0.000820895	0.0037374
MAP3K5	6q23.3	-0.200574	0.00082267	0.00374463
DLL3	19q13.2	0.200535	0.000824669	0.00375234
TRPT1	11q13.1	0.200533	0.000824742	0.00375234
HNRNPLL	2p22.1	-0.200517	0.000825574	0.00375527
RPL26	17p13.1	0.20043	0.00082997	0.0037744
HELZ2	20q13.33	-0.200407	0.000831175	0.00377902
DAGLA	11q12.2	-0.200402	0.000831425	0.00377929
TAPT1-AS1	4p15.32	0.200346	0.000834283	0.00379141
ZNF467	7q36.1	0.200314	0.000835924	0.00379801
FAM86C2P	11q13.2	0.200283	0.000837492	0.00380426
NME9	3q22.3	-0.200273	0.000838003	0.00380572
AHSA1	14q24.3	0.200261	0.000838634	0.00380771
MCM8	20p12.3	-0.200197	0.000841947	0.00382188
PHF11	13q14.2	0.20019	0.000842289	0.00382256
ERRFI1	1p36.23	-0.200106	0.000846632	0.0038414
NEDD1	12q23.1	-0.200094	0.000847261	0.00384337
RPL23AP82	22q13.33	0.200035	0.000850335	0.00385644
FAP	2q24.2	-0.200014	0.000851387	0.00386033
SIRT2	19q13.2	0.199963	0.000854083	0.00387167
PHF6	Xq26.2	-0.199951	0.000854686	0.00387353
RHBDD1	2q36.3	-0.199907	0.000857027	0.00388291
PRIM2	6p11.2	-0.199904	0.000857146	0.00388291
ITSN2	2p23.3	-0.199876	0.000858633	0.00388876
LY86	6p25.1	0.199859	0.000859543	0.00389118
RAI14	5p13.2	-0.199858	0.000859558	0.00389118
TSSC2	11p15.4	0.199818	0.000861668	0.00389984
TMX3	18q22.1	-0.199798	0.000862719	0.00390371
SMG9	19q13.31	0.199767	0.000864364	0.00391027
TPTEP2	22q13.1	-0.199728	0.000866439	0.00391876
PLAGL2	20q11.21	-0.199696	0.000868154	0.00392563
DUS4L	7q22.3	0.199677	0.00086915	0.00392924
LURAP1	1p34.1	-0.199597	0.000873405	0.00394757
TMPRSS15	21q21.1	0.199589	0.000873812	0.00394852
USPL1	13q12.3	-0.199579	0.000874391	0.00394997
CDIPT	16p11.2	0.199576	0.000874529	0.00394997
HCFC2	12q23.3	-0.19955	0.000875902	0.00395527
MPIG6B	6p21.33	-0.199522	0.000877392	0.0039608
SUSD4	1q41	0.19952	0.000877524	0.0039608
FHOD3	18q12.2	-0.199491	0.000879072	0.00396688
ASCC1	10q22.1	-0.199473	0.000880064	0.00397046
AZI2	3p24.1	-0.199437	0.000882004	0.00397831
SHROOM3	4q21.1	-0.199373	0.000885412	0.00399278
TEX19	17q25.3	0.199293	0.000889768	0.00401151
LINC00160	21q22.12	0.199188	0.000895497	0.00403643
MAU2	19p13.11	-0.199138	0.000898219	0.00404778
PITX1	5q31.1	0.199128	0.000898788	0.00404943
GSTM4	1p13.3	0.199009	0.000905291	0.0040778
LCMT1	16p12.1	0.198971	0.000907409	0.00408642
ATXN7L3B	12q21.1	-0.198953	0.000908381	0.00408987
NUDT16	3q22.1	0.198944	0.000908894	0.00409125
SART1	11q13.1	0.198935	0.000909405	0.00409263
SYNCRIP	6q14.3	-0.198925	0.000909948	0.00409415
TPI1	12p13.31	0.198915	0.000910508	0.00409544
UPK1B	3q13.32	-0.198912	0.000910647	0.00409544
ACP6	1q21.2	0.198907	0.000910924	0.00409576
ZNF662	3p22.1	-0.198897	0.000911516	0.00409722
PIP5K1C	19p13.3	-0.198894	0.00091166	0.00409722
FUT8	14q23.3	-0.198888	0.000912029	0.00409795
GPALPP1	13q14.12	-0.198879	0.00091251	0.00409919
SLC6A1	3p25.3	-0.198875	0.000912741	0.0040993
MAP4K3	2p22.1	-0.198858	0.000913665	0.00410253
SUCLA2	13q14.2	-0.198837	0.000914821	0.00410679
PRR5L	11p13-p12	-0.198821	0.000915735	0.00410984
PIGU	20q11.22	0.198818	0.000915914	0.00410984
IFI35	17q21.31	0.198789	0.000917524	0.00411614
MACROH2A1	5q31.1	0.198772	0.000918491	0.00411955
STARD7-AS1	2q11.2	-0.198751	0.000919621	0.00412369
ANGPT2	8p23.1	-0.198742	0.00092017	0.00412522
PTGER4	5p13.1	-0.198736	0.00092046	0.00412559
IRF2BP2	1q42.3	0.198733	0.000920671	0.00412561
UBE2MP1	16p11.2	0.198709	0.000921981	0.00413055
SEPTIN12	16p13.3	0.198693	0.000922905	0.00413376
PCDHGA1	5q31	-0.198603	0.000927962	0.00415547
PMM1	22q13.2	0.198575	0.000929551	0.00416165
MLLT10	10p12.31	-0.198565	0.000930089	0.00416313
SOCS6	18q22.2	-0.198526	0.000932325	0.0041722
MCRIP1	17q25.3	0.198519	0.000932735	0.00417309
PARP11	12p13.32	-0.198478	0.000935044	0.00418248
FTCD	21q22.3	0.198437	0.000937392	0.00419204
MPG	16p13.3	0.198382	0.000940502	0.00420465
IFT140	16p13.3	-0.19838	0.000940634	0.00420465
USP43	17p13.1	-0.198251	0.000948046	0.00423683
HS3ST3B1	17p12	-0.198246	0.000948313	0.00423708
RAP2A	13q32.1	-0.19823	0.000949209	0.00424013
FLT3LG	19q13.33	0.198211	0.000950306	0.00424379
RNFT1	17q23.1	-0.198209	0.000950456	0.00424379
FXR1	3q26.33	0.198193	0.000951339	0.00424666
RAB1B	11q13.2	0.198187	0.000951722	0.00424666
PHF5A	22q13.2	0.198186	0.000951739	0.00424666
CCDC177	14q24.1	0.198094	0.000957075	0.00426952
PTPN12	7q11.23	-0.198086	0.000957571	0.00427077
KRT83	12q13.13	0.198069	0.000958527	0.00427408
PPIP5K2	5q21.1	-0.198045	0.00095997	0.00427955
NEK8	17q11.2	-0.197956	0.000965156	0.00430171
PARP4	13q12.12	-0.19795	0.000965494	0.00430225
VPS16	20p13	0.197928	0.000966795	0.00430708
MRGBP	20q13.33	0.197923	0.000967049	0.00430725
CD300E	17q25.1	-0.197914	0.000967576	0.00430864
ARNTL2	12p11.23	-0.197837	0.0009721	0.00432781
FBXO38	5q32	-0.197826	0.000972746	0.00432972
POLR1E	9p13.2	0.197818	0.000973221	0.00433021
VTI1B	14q24.1	0.197817	0.00097329	0.00433021
ANLN	7p14.2	-0.197789	0.000974925	0.00433651
TAS2R20	12p13.2	0.197751	0.000977208	0.0043457
CLCN5	Xp11.23	-0.197716	0.000979244	0.00435378
CAVIN1	17q21.2	-0.197686	0.000981042	0.00436079
PLK4	4q28.1	-0.197674	0.000981779	0.0043631
ZMAT3	3q26.32	-0.197654	0.00098298	0.00436746
MYH16	7q22.1	-0.19764	0.000983787	0.00436986
EFNB2	13q33.3	-0.197637	0.000983959	0.00436986
ZBTB6	9q33.2	-0.197604	0.00098592	0.00437759
TNFRSF11B	8q24.12	-0.1976	0.000986159	0.00437768
ZNF550	19q13.43	-0.19759	0.000986746	0.0043793
MRS2P2	12q21.1	0.197581	0.000987312	0.00438084
DNMBP	10q24.2	-0.197575	0.00098766	0.00438141
PLEKHH2	2p21	-0.197535	0.000990042	0.00439048
MBTPS1	16q23.3-q24.1	-0.197534	0.000990145	0.00439048
CCT4	2p15	0.197509	0.000991598	0.00439574
DCBLD2	3q12.1	-0.197504	0.000991891	0.00439574
RPL7L1	6p21.1	-0.197503	0.000991996	0.00439574
ING2	4q35.1	0.197497	0.00099236	0.00439638
WBP11P1	18q12.1	-0.197477	0.000993512	0.0044005
MAPK8IP2	22q13.33	0.197377	0.000999536	0.00442545
IRF5	7q32.1	0.197377	0.000999588	0.00442545
FNDC1	6q25.3	-0.197335	0.00100213	0.00443573
PPP1CA	11q13.2	0.197309	0.00100366	0.00444149
PNISR	6q16.2	-0.197264	0.00100644	0.00445283
USP3	15q22.31	-0.197225	0.00100876	0.00446209
BCL2L1	20q11.21	-0.197214	0.00100947	0.004464
MEF2A	15q26.3	-0.197211	0.00100964	0.004464
KCNG1	20q13.13	0.197192	0.00101083	0.00446827
WDTC1	1p36.11	-0.197147	0.00101356	0.00447931
USP22	17p11.2	-0.197107	0.00101599	0.00448909
JUND	19p13.11	0.1971	0.00101645	0.00449013
ADSS2	1q44	0.197051	0.00101947	0.00450215
ARL2	11q13.1	0.197048	0.00101963	0.00450215
TYMP	22q13.33	0.196996	0.00102283	0.00451528
CDK2AP1	12q24.31	0.196966	0.00102468	0.00452201
DDX19A	16q22.1	-0.196964	0.00102481	0.00452201
BCRP3	22q11.23	0.19692	0.00102754	0.00453304
SH3PXD2B	5q35.1	-0.196829	0.00103319	0.00455697
ARL13B	3q11.1-q11.2	-0.196814	0.00103414	0.00456016
DSE	6q22.1	-0.196802	0.00103486	0.00456232
RIOX2	3q11.2	0.196768	0.00103702	0.00457084
GLT8D2	12q23.3	-0.196734	0.0010391	0.00457897
RNF167	17p13.2	0.196718	0.00104011	0.00458242
DYNLT4	1p34.1	-0.196711	0.00104058	0.00458347
INHBA-AS1	7p14.1	-0.196668	0.00104328	0.00459437
CCPG1	15q21.3	-0.196529	0.00105204	0.00463189
PPP1R12B	1q32.1	-0.196514	0.001053	0.00463513
BTBD18	11q12.1	-0.196507	0.00105345	0.00463608
ANKRD16	10p15.1	0.196383	0.0010613	0.00466959
CENPS	1p36.22	0.196374	0.00106189	0.00467115
LHFPL2	5q14.1	-0.19636	0.00106276	0.00467393
ACVR2B	3p22.2	-0.19634	0.00106405	0.00467858
PEG3	19q13.43	-0.196333	0.0010645	0.00467953
ASB16	17q21.31	-0.196306	0.00106623	0.00468609
KLHL7	7p15.3	-0.196285	0.0010676	0.00469108
SLC39A4	8q24.3	0.196272	0.00106843	0.00469371
PBDC1	Xq13.3	0.196259	0.00106925	0.00469626
ZNF160	19q13.42	-0.196216	0.00107205	0.00470673
KRT23	17q21.2	-0.196215	0.00107211	0.00470673
SRXN1	20p13	0.196198	0.00107321	0.00471052
CCHCR1	6p21.33	0.196174	0.00107471	0.00471609
PKD2L1	10q24.31	0.196169	0.00107505	0.00471654
CD14	5q31.3	0.196051	0.00108268	0.00474897
PAGE2B	Xp11.21	0.196026	0.00108437	0.00475398
FCGR1A	1q21.2	0.196024	0.00108445	0.00475398
POLDIP3	22q13.2	-0.196023	0.00108454	0.00475398
IFI16	1q23.1	0.195982	0.00108723	0.00476472
APOBEC3H	22q13.1	0.195971	0.00108791	0.00476664
LPCAT2	16q12.2	-0.195927	0.00109082	0.00477832
NCKAP1	2q32.1	-0.195909	0.00109197	0.00478185
RPL10A	6p21.31	0.195907	0.0010921	0.00478185
ARPIN	15q26.1	-0.195888	0.00109335	0.00478627
OSGEP	14q11.2	0.19586	0.00109523	0.00479342
DDX19B	16q22.1	-0.195768	0.00110127	0.00481883
LINC00242	6q27	-0.195764	0.00110156	0.00481901
ATP9B	18q23	-0.195746	0.00110274	0.00482313
ARSB	5q14.1	-0.195713	0.00110494	0.00483168
LAT	16q13	0.195695	0.00110609	0.00483474
H1-10	3q21.3	0.195695	0.00110612	0.00483474
BHMT	5q14.1	0.195671	0.00110771	0.00484061
PCDHGB2	5q31	-0.195652	0.00110898	0.00484486
FBN2	5q23.3	-0.195649	0.00110917	0.00484486
RPL7A	9q34.2	0.195644	0.00110946	0.00484506
CTAGE1	18q11.2	-0.195639	0.00110984	0.00484567
ATP8A2	13q12.13	-0.195608	0.00111189	0.00485353
POSTN	13q13.3	-0.195584	0.00111346	0.00485831
TIMM13	19p13.3	0.195584	0.00111349	0.00485831
PLPPR5	1p21.3	-0.195579	0.00111381	0.00485831
SRC	20q11.23	-0.195577	0.00111396	0.00485831
TLE4	9q21.31	-0.195571	0.00111436	0.004859
S100A9	1q21.3	0.195537	0.0011166	0.0048677
ADAMTSL1	9p22.2-p22.1	-0.195533	0.00111692	0.00486802
FLG	1q21.3	-0.195494	0.00111952	0.0048783
ISY1	3q21.3	0.195482	0.00112031	0.00488067
ZNF37BP	10q11.21	-0.195377	0.00112738	0.00491039
CCNP	19q13.2	0.195353	0.00112902	0.00491644
PLP2	Xp11.23	0.195344	0.00112964	0.00491794
MLF1	3q25.32	0.19534	0.00112985	0.00491794
UTP6	17q11.2	0.195263	0.0011351	0.00493968
RANGRF	17p13.1	0.195251	0.00113592	0.00494218
DOCK6	19p13.2	-0.195247	0.00113619	0.00494229
FMR1	Xq27.3	-0.195181	0.00114067	0.0049607
ABCB8	7q36.1	0.195165	0.00114176	0.00496432
FKBP10	17q21.2	-0.195132	0.00114403	0.0049731
THAP4	2q37.3	0.195111	0.00114549	0.00497836
CHD1L	1q21.1	0.195101	0.00114612	0.00498003
ARIH1	15q24.1	-0.19508	0.00114762	0.00498547
TNIP2	4p16.3	0.195048	0.0011498	0.00499385
LDLRAD3	11p13	-0.195013	0.0011522	0.00500318
ARMC10	7q22.1	0.195001	0.00115302	0.00500564
NUDT21	16q13	-0.194987	0.00115401	0.00500886
LOC728989	1q21.1	-0.194979	0.00115457	0.00501019
PTPRD	9p24.1-p23	-0.194962	0.00115574	0.00501415
LYVE1	11p15.4	-0.194934	0.00115768	0.00502055
GTF3C1	16p12.1	-0.194931	0.00115784	0.00502055
ABCB11	2q31.1	-0.194929	0.00115797	0.00502055
SRP68	17q25.1	0.194919	0.00115868	0.00502239
SEPTIN2	2q37.3	-0.194916	0.0011589	0.00502239
CD5L	1q23.1	0.194906	0.00115959	0.00502431
PRKCH	14q23.1	-0.194899	0.00116006	0.00502523
TSC22D1	13q14.11	-0.194855	0.00116314	0.00503647
KCTD3	1q41	0.194855	0.00116316	0.00503647
MAP2K2	19p13.3	0.194823	0.00116533	0.00504476
S100A8	1q21.3	0.194791	0.00116758	0.0050534
SLC22A4	5q31.1	-0.194744	0.00117086	0.00506651
ZSCAN5B	19q13.43	-0.194736	0.00117144	0.00506768
CKMT1B	15q15.3	0.194726	0.00117213	0.00506768
SPDYE8	7q11.23	0.194723	0.00117231	0.00506768
DHX34	19q13.32	0.194723	0.00117233	0.00506768
PP2D1	3p24.3	-0.194722	0.0011724	0.00506768
LPP	3q27.3-q28	-0.194675	0.00117569	0.00508046
TMEM14A	6p12.2	0.194672	0.00117587	0.00508046
ZMYM1	1p34.3	-0.194638	0.00117826	0.0050892
ETFRF1	12p12.1	0.194636	0.0011784	0.0050892
AADAT	4q33	-0.194622	0.00117939	0.0050921
KLHL33	14q11.2	-0.19462	0.00117959	0.0050921
RAB8B	15q22.2	-0.194612	0.00118013	0.00509333
EEF2	19p13.3	-0.194537	0.00118538	0.00511488
PRSS3	9p13.3	-0.194523	0.0011864	0.00511777
UBAC2	13q32.3	0.194521	0.00118656	0.00511777
RAD18	3p25.3	-0.194513	0.00118711	0.00511904
ZNF813	19q13.42	-0.194507	0.00118752	0.00511969
ABCG5	2p21	0.19448	0.00118943	0.0051268
FBXL19-AS1	16p11.2	-0.194437	0.00119247	0.00513882
CHD7	8q12.2	-0.194431	0.00119293	0.00513965
PIM3	22q13.33	0.194408	0.00119455	0.00514552
SENP5	3q29	0.194398	0.00119529	0.0051476
E2F6	2p25.1	0.194375	0.00119691	0.00515348
ASB13	10p15.1	0.194361	0.00119788	0.00515653
ZNF98	19p12	-0.194339	0.00119947	0.00516225
FOXB1	15q22.2	-0.194334	0.00119986	0.00516281
WDR61	15q25.1	0.194296	0.00120256	0.00517333
MEIS3	19q13.32	-0.194281	0.00120364	0.00517683
ZNF420	19q13.12	-0.194263	0.00120492	0.00518123
FAM111B	11q12.1	-0.19425	0.00120585	0.00518385
TCF15	20p13	0.194247	0.00120605	0.00518385
THAP2	12q21.1	0.194228	0.00120745	0.00518789
SRI	7q21.12	0.194227	0.00120751	0.00518789
GCNT7	20q13.31	-0.194219	0.00120808	0.00518922
KIF26A	14q32.33	-0.194209	0.00120877	0.00519108
LINC00928	15q26.1	-0.194198	0.00120957	0.00519338
MTAP	9p21.3	-0.19417	0.0012116	0.00520098
DOP1B	21q22.12	-0.19416	0.00121231	0.0052029
BMPR1A	10q23.2	-0.194153	0.00121281	0.00520298
NEMP1	12q13.3	-0.194153	0.00121285	0.00520298
RAB29	1q32.1	0.194118	0.00121535	0.00521259
H3P44	Xp11.22	0.194104	0.0012164	0.00521594
AAK1	2p13.3	-0.194078	0.00121828	0.00522287
ANK1	8p11.21	-0.194056	0.00121985	0.00522848
ARHGEF40	14q11.2	-0.194035	0.0012214	0.005234
CENPH	5q13.2	0.19402	0.00122249	0.00523754
TPCN2	11q13.3	-0.194013	0.00122297	0.00523848
AKAP8L	19p13.12	0.193957	0.00122707	0.00525491
RNF25	2q35	0.193942	0.00122816	0.00525847
CAVIN4	9q31.1	-0.193919	0.00122984	0.0052637
FZD4	11q14.2	-0.193918	0.00122991	0.0052637
FRMD5	15q15.3	-0.193861	0.00123412	0.00528056
KLHL5	4p14	-0.193839	0.00123571	0.00528621
RPL31P11	1q23.3	0.193792	0.00123913	0.00529972
H1-10-AS1	3q21.3	0.193756	0.00124178	0.00530991
GALNT7	4q34.1	-0.193734	0.00124344	0.00531588
MSI2	17q22	-0.193699	0.00124602	0.00532577
TGFA	2p13.3	-0.193656	0.00124921	0.00533754
UBA6	4q13.2	-0.193655	0.00124931	0.00533754
GTF2IRD2	7q11.23	0.193633	0.00125092	0.00534326
TAOK3	12q24.23	-0.193606	0.00125289	0.00535054
MSL3	Xp22.2	-0.193576	0.00125513	0.00535893
PNMA8A	19q13.32	-0.193553	0.00125685	0.00536513
MAZ	16p11.2	0.193505	0.00126042	0.00537924
COL4A6	Xq22.3	-0.193429	0.00126616	0.00540254
TRIM61	4q32.3	-0.193393	0.00126883	0.0054128
KANK4	1p31.3	-0.193378	0.00126997	0.00541648
CREB3L1	11p11.2	-0.193358	0.0012715	0.00542183
DRAM2	1p13.3	0.193317	0.00127461	0.00543334
RBM4	11q13.2	0.193315	0.00127474	0.00543334
ST3GAL2	16q22.1	-0.193262	0.00127878	0.00544939
GPR155	2q31.1	0.193254	0.00127935	0.00545064
TMEM256	17p13.1	0.193227	0.00128141	0.00545824
PHC2	1p35.1	-0.193209	0.00128279	0.00546296
ZNF521	18q11.2	-0.193194	0.0012839	0.00546655
LRRN4	20p12.3	-0.193184	0.0012847	0.00546875
WBP4	13q14.11	-0.193163	0.0012863	0.0054744
ZBED4	22q13.33	-0.193148	0.00128744	0.00547809
ADAM19	5q33.3	-0.19309	0.00129187	0.00549577
EMC8	16q24.1	0.193084	0.00129227	0.00549628
MYO5C	15q21.2	-0.193076	0.00129295	0.00549802
PDSS2	6q21	-0.193048	0.0012951	0.00550596
SGO1	3p24.3	-0.193036	0.00129596	0.00550845
FIGNL1	7p12.2	-0.193022	0.00129707	0.00551198
COQ3	6q16.2	0.192994	0.00129924	0.00551931
FAM90A7P	8p23.1	0.192992	0.00129935	0.00551931
KLHDC4	16q24.2	0.192978	0.00130042	0.00552268
PROX2	14q24.3	-0.19295	0.00130263	0.00553089
FAM71E1	19q13.33	0.19292	0.00130491	0.00553741
DDHD2	8p11.23	-0.192919	0.00130498	0.00553741
JMJD8	16p13.3	0.192919	0.001305	0.00553741
RSL24D1	15q21.3	0.192881	0.00130794	0.00554872
SATB1	3p24.3	-0.192866	0.0013091	0.00555246
POLR1D	13q12.2	0.192829	0.00131192	0.00556322
TRAF3	14q32.32	-0.192821	0.00131257	0.00556479
RABGGTB	1p31.1	0.192811	0.00131333	0.00556684
ICAM3	19p13.2	0.192798	0.00131438	0.00557012
PRSS45P	3p21.31	0.192763	0.00131712	0.0055802
PDXK	21q22.3	0.19276	0.00131733	0.0055802
CMSS1	3q12.1	0.192753	0.00131789	0.00558139
EDEM2	20q11.22	0.192747	0.00131834	0.00558211
MAT1A	10q22.3	0.19266	0.0013251	0.00560956
MIER1	1p31.3	-0.192627	0.00132774	0.00561955
SCUBE3	6p21.3	-0.192612	0.00132889	0.0056232
EPAS1	2p21	-0.192607	0.00132931	0.00562377
PANK1	10q23.31	-0.192567	0.00133244	0.00563581
FITM2	20q13.12	-0.192557	0.00133323	0.00563798
FAM83B	6p12.1	-0.192551	0.00133368	0.00563866
C6ORF62	6p22.3	0.192548	0.00133396	0.00563866
TMEM179B	11q12.3	0.19253	0.00133532	0.00564323
DYNC2I1	7q36.3	-0.192499	0.00133778	0.00565242
CGGBP1	3p11.1	-0.192455	0.00134129	0.00566605
LINC01547	21q22.3	0.192424	0.0013437	0.005675
SHISAL2A	1p32.3	0.19235	0.00134959	0.00569776
BIN3-IT1	8p21.3	-0.192349	0.00134966	0.00569776
DEXI	16p13.13	0.192346	0.00134996	0.00569781
FNBP1L	1p22.1	-0.192315	0.00135242	0.00570699
SYPL2	1p13.3	-0.192291	0.00135433	0.00571385
CEBPA	19q13.11	0.192249	0.0013577	0.00572684
SLC7A10	19q13.11	0.192218	0.00136012	0.00573587
P2RX5	17p13.2	0.192212	0.00136061	0.0057367
CXCL8	4q13.3	-0.192166	0.0013643	0.00575102
KPNB1	17q21.32	-0.192161	0.00136476	0.00575176
TMEM199	17q11.2	0.192149	0.00136567	0.00575343
PIAS4	19p13.3	-0.192149	0.00136574	0.00575343
PLEKHJ1	19p13.3	0.192096	0.00136999	0.00577014
ZNF740	12q13.13	-0.192082	0.00137113	0.00577373
TK1	17q25.3	0.192059	0.00137298	0.00578026
RXYLT1	12q14.2	0.192015	0.00137653	0.00579399
RNF220	1p34.1	0.191999	0.00137786	0.00579838
TTC9B	19q13.2	0.191969	0.00138028	0.00580733
SMIM20	4p15.2	0.191911	0.00138502	0.00582604
NFE2L1	17q21.32	-0.19186	0.00138912	0.00584205
MPDU1	17p13.1	0.191773	0.00139628	0.00587094
TFIP11	22q12.1	0.191765	0.00139695	0.00587249
ASTL	2q11.2	-0.191745	0.00139856	0.00587804
TMCO6	5q31.3	0.191714	0.00140112	0.00588753
PIWIL4	11q21	-0.191703	0.00140208	0.00589033
GTSF1	12q13.13	0.191675	0.00140431	0.00589734
WLS	1p31.3	-0.191675	0.00140434	0.00589734
FAM41C	1p36.33	0.191666	0.00140505	0.00589909
P2RX2	12q24.33	0.191611	0.00140964	0.00591711
ZSWIM7	17p12	0.191588	0.00141153	0.00592378
C18ORF25	18q21.1	-0.191572	0.00141289	0.00592826
DUSP16	12p13.2	-0.191551	0.0014146	0.00593415
PARP12	7q34	0.191539	0.00141565	0.00593733
BET1L	11p15.5	-0.191523	0.00141699	0.0059417
CLN6	15q23	0.191507	0.00141825	0.0059457
RNF141	11p15.3	-0.191471	0.00142128	0.00595715
BCL7A	12q24.31	-0.191438	0.00142405	0.00596753
ZNF815P	7p22.1	0.191346	0.00143179	0.00599871
TMEM177	2q14.2	0.191301	0.00143558	0.00601331
LINC00323	21q22.2	0.191232	0.00144136	0.00603626
CAPZB	1p36.13	0.191219	0.00144245	0.00603955
L3MBTL4	18p11.31	0.191203	0.00144386	0.00604417
FAM207A	21q22.3	0.191177	0.00144602	0.00605195
IMPG2	3q12.3	-0.191159	0.00144755	0.00605708
CEP63	3q22.2	0.191131	0.00144992	0.0060657
BAZ1B	7q11.23	-0.191115	0.00145134	0.00607038
RAMP2	17q21.2	0.1911	0.00145257	0.00607425
OCM	7p22.1	0.191043	0.00145741	0.00609321
CETN2	Xq28	0.19099	0.00146194	0.00611085
IMPA2	18p11.21	0.190985	0.00146241	0.00611153
CEMP1	16p13.3	0.190931	0.00146701	0.00612949
ZNF496	1q44	-0.190926	0.00146743	0.00612996
NCKAP5L	12q13.12	-0.190871	0.00147218	0.0061485
MYH11	16p13.11	-0.190851	0.00147392	0.00615448
CLSTN1	1p36.22	-0.190817	0.00147689	0.00616558
TP53I13	17q11.2	0.190757	0.00148204	0.00618577
SPRED1	15q14	-0.190742	0.00148334	0.00618991
POLE	12q24.33	-0.190733	0.00148417	0.00619206
MTTP	4q23	0.190727	0.00148469	0.00619295
FSIP1	15q14	-0.190717	0.00148551	0.00619507
MTMR7	8p22	0.190699	0.0014871	0.00620041
SALL1	16q12.1	-0.190676	0.00148911	0.00620749
CAMSAP1	9q34.3	-0.190672	0.00148946	0.00620766
PAPOLA	14q32.2	-0.190647	0.0014916	0.00621527
RGS9BP	19q13.11	0.190644	0.00149192	0.0062153
FAM205A	9p13.3	-0.190585	0.00149705	0.00623448
FZD8	10p11.21	-0.190584	0.00149715	0.00623448
VTA1	6q24.1-q24.2	-0.190573	0.00149814	0.00623728
MAD2L2	1p36.22	0.190555	0.00149971	0.0062425
SPTSSB	3q26.1	-0.190509	0.00150372	0.00625792
RAB11FIP1	8p11.23	-0.190488	0.00150559	0.00626436
SCAI	9q33.3	-0.190483	0.00150602	0.00626485
GPR20	8q24.3	-0.190402	0.0015132	0.00629342
SAR1B	5q31.1	0.190387	0.0015145	0.0062975
IFT27	22q12.3	0.190357	0.00151713	0.00630677
C14ORF132	14q32.2	-0.190355	0.00151736	0.00630677
PRCP	11q14	-0.19029	0.00152308	0.00632919
HRNR	1q21.3	-0.190276	0.00152438	0.00633242
ST3GAL3	1p34.1	0.190274	0.00152449	0.00633242
TMEM79	1q22	0.190229	0.00152855	0.00634798
HRH2	5q35.2	-0.190207	0.00153052	0.00635482
PTGFRN	1p13.1	-0.190181	0.00153281	0.00636299
PYCARD	16p11.2	0.190155	0.00153513	0.00637131
ATOH8	2p11.2	-0.190136	0.00153681	0.0063767
TEDC2	16p13.3	0.190134	0.00153707	0.0063767
ABAT	16p13.2	-0.190104	0.00153971	0.00638634
PHLDB2	3q13.2	-0.190091	0.00154093	0.0063898
DHRS7B	17p11.2	0.190088	0.00154119	0.0063898
RHOBTB1	10q21.2	-0.190045	0.00154504	0.00640441
ZNF627	19p13.2	-0.190013	0.0015479	0.00641494
MTERF2	12q23.3	0.18995	0.00155367	0.0064375
ZFC3H1	12q21.1	-0.189907	0.00155751	0.00645119
STX6	1q25.3	0.189906	0.00155762	0.00645119
WIPI2	7p22.1	0.189902	0.00155801	0.00645147
CHPF	2q35	-0.189893	0.0015588	0.00645339
RAMAC	15q25.2	0.189873	0.00156063	0.00645964
PGP	16p13.3	0.189858	0.00156195	0.00646373
EIF2S2	20q11.22	0.189849	0.00156276	0.00646576
GAA	17q25.3	0.189839	0.00156371	0.00646833
CXCL17	19q13.2	0.1898	0.00156731	0.0064819
PSMC3	11p11.2	0.189751	0.00157177	0.00649899
NOP2	12p13.31	0.189741	0.00157265	0.00650125
RGS4	1q23.3	-0.189713	0.00157521	0.0065105
PCDHA5	5q31.3	-0.189703	0.00157617	0.00651313
SOWAHB	4q21.1	-0.189597	0.00158588	0.0065519
PTCD1	7q22.1	0.189591	0.0015865	0.00655307
VPS9D1	16q24.3	0.189582	0.0015873	0.00655501
PRDM6	5q23.2	0.189511	0.00159384	0.00658067
LGALS3BP	17q25	0.189437	0.00160076	0.00660785
CDCA7	2q31.1	-0.189418	0.00160253	0.00661381
ORC2	2q33.1	-0.189408	0.00160342	0.0066161
MRPS25	3p25.1	0.189394	0.00160479	0.00662039
CDC42SE1	1q21.3	0.189384	0.00160571	0.00662164
VEGFC	4q34.3	-0.189383	0.00160576	0.00662164
WWP1	8q21.3	-0.189375	0.00160657	0.0066236
CCN1	1p22.3	-0.189371	0.00160695	0.00662379
PLSCR2	3q24	0.189326	0.00161113	0.00663884
OVCH2	11p15.4	-0.189324	0.00161127	0.00663884
EVA1C	21q22.11	0.189318	0.00161189	0.00664003
TMEM116	12q24.13	0.189291	0.00161443	0.00664913
CBWD6	9p11.2	0.189245	0.00161871	0.00666539
C2ORF16	2p23.3	-0.189192	0.00162369	0.00668389
BCAR3	1p22.1	-0.18919	0.00162388	0.00668389
C8ORF33	8q24.3	0.189176	0.00162518	0.00668671
JPH2	20q13.12	-0.189176	0.00162524	0.00668671
CCDC9B	15q15.1	-0.189147	0.00162794	0.00669644
LAMB4	7q31.1	-0.189135	0.00162912	0.00669993
SPIN3	Xp11.21	-0.189047	0.00163745	0.00673281
RNASEH2A	19p13.13	0.189028	0.00163921	0.00673864
PSG3	19q13.2	-0.189015	0.00164051	0.00674259
MTERF1	7q21.2	0.188962	0.00164551	0.00676174
PASK	2q37.3	-0.188887	0.00165271	0.00678995
SURF4	9q34.2	-0.188821	0.001659	0.00681438
C1QB	1p36.12	0.188809	0.0016602	0.00681788
NEMP2	2q32.2	-0.188802	0.00166087	0.00681921
FGGY	1p32.1	0.188798	0.00166128	0.00681951
ADD1	4p16.3	-0.188759	0.00166501	0.00683341
TRPC2	11p15.4	0.188698	0.0016709	0.00685617
ADCY6	12q13.12	-0.188674	0.00167327	0.00686341
CCDC138	2q13	-0.188673	0.00167336	0.00686341
ATP11AUN	13q34	0.188669	0.00167371	0.00686345
LINC02693	17p11.2	-0.188665	0.00167414	0.0068638
DDTL	22q11.23	0.188658	0.00167476	0.00686491
CXXC1	18q21.1	0.188606	0.00167989	0.00688452
SLC34A3	9q34.3	-0.188563	0.00168403	0.00690007
CBWD5	9q21.11	-0.188527	0.00168757	0.00691315
ADAMTS9	3p14.1	-0.1885	0.00169019	0.00692248
ZNF90	19p12	0.188459	0.00169426	0.00693533
NELL1	11p15.1	-0.188458	0.00169434	0.00693533
OXR1	8q23.1	-0.188457	0.00169437	0.00693533
GMNN	6p22.3	0.188439	0.00169613	0.00694109
ADAM12	10q26.2	-0.188414	0.00169865	0.00694998
CYB5R4	6q14.2	-0.188402	0.00169979	0.00695212
ATP9A	20q13.2	-0.188401	0.00169987	0.00695212
VASN	16p13.3	-0.188342	0.00170573	0.00697463
LRIG3	12q14.1	-0.188327	0.00170721	0.00697925
CENPP	9q22.31	0.188291	0.0017108	0.00699251
RPSA	3p22.1	0.188285	0.00171134	0.00699329
TBC1D3	17q12	-0.188231	0.00171666	0.00701359
CDH2	18q12.1	-0.188206	0.00171921	0.00702257
BUB3	10q26.13	-0.188201	0.0017197	0.00702312
MTG1	10q26.3	0.188171	0.00172266	0.00703375
OR1L8	9q33.2	-0.188167	0.00172306	0.00703394
GDPD2	Xq13.1	-0.188161	0.00172365	0.00703489
SDSL	12q24.13	0.188156	0.00172418	0.00703564
SNX6	14q13.1	-0.188147	0.00172507	0.00703783
GUCY1B2	13q14.3	0.188137	0.00172605	0.00704038
CHI3L2	1p13.2	0.188109	0.00172885	0.00705033
TNPO3	7q32.1	-0.188081	0.00173167	0.00706041
LIN54	4q21.22	-0.188043	0.00173543	0.00707428
CRYM-AS1	16p12.2	-0.188003	0.0017395	0.00708942
XCR1	3p21.31	-0.187992	0.00174059	0.00709235
DOCK4	7q31.1	-0.187989	0.00174093	0.00709235
GJD3	17q21.2	-0.187979	0.00174192	0.00709492
PCDHB12	5q31.3	-0.187955	0.0017443	0.00710317
TMX2	11q12.1	0.187949	0.00174488	0.00710408
RPL21	13q12.2	0.187916	0.00174825	0.00711632
PTPRJ	11p11.2	-0.187903	0.00174957	0.00711927
LMAN1	18q21.32	-0.187902	0.00174968	0.00711927
EPPK1	8q24.3	-0.187893	0.00175059	0.00712149
C6ORF120	6q27	-0.187869	0.00175301	0.00712949
NHS	Xp22.2-p22.13	-0.187866	0.00175327	0.00712949
BTBD1	15q25.2	-0.187855	0.00175438	0.00713255
COL1A2	7q21.3	-0.187842	0.0017557	0.00713644
PDIA3	15q15.3	0.187813	0.00175865	0.00714699
LINC00324	17p13.1	0.187796	0.00176038	0.00715254
AKIRIN1	1p34.3	-0.187703	0.00176984	0.00718952
ELL3	15q15.3	0.187691	0.00177113	0.00719331
PVALB	22q12.3	0.187687	0.00177151	0.00719335
NARS2	11q14.1	-0.187616	0.00177872	0.00722118
GRIA3	Xq25	-0.187598	0.00178063	0.00722744
SHC1	1q21.3	0.18757	0.00178352	0.00723771
MEX3B	15q25.2	-0.187543	0.00178628	0.00724743
ITGA3	17q21.33	-0.187522	0.00178845	0.00725476
ZFYVE9	1p32.3	-0.187515	0.00178916	0.00725617
CAPNS1	19q13.12	0.187466	0.00179423	0.00727522
CCDC120	Xp11.23	-0.187449	0.00179596	0.00728076
HTR6	1p36.13	-0.187439	0.00179701	0.00728354
KLHL35	11q13.4	0.18742	0.00179891	0.00728977
CPLX1	4p16.3	0.187407	0.00180026	0.00729374
ANXA2R	5p12	0.187403	0.00180074	0.0072942
SMAD5-AS1	5q31.1	0.187395	0.00180154	0.00729597
PABPC5	Xq21.31	-0.187392	0.00180191	0.00729598
PJA1	Xq13.1	-0.187372	0.00180391	0.0073002
GTSE1	22q13.31	-0.187371	0.00180406	0.0073002
CSNK1A1P1	15q14	-0.187368	0.00180434	0.0073002
RPS13	11p15.1	0.187367	0.00180442	0.0073002
DISP3	1p36.22	-0.187275	0.00181407	0.00733774
EDAR	2q13	-0.187247	0.00181698	0.00734803
AJM1	9q34.3	-0.187217	0.0018201	0.00735916
NR1D2	3p24.2	-0.187203	0.00182161	0.00736376
ZNF622	5p15.1	0.187174	0.00182467	0.00737461
MCC	5q22.2	-0.18714	0.00182821	0.00738745
AGPS	2q31.2	-0.18713	0.00182921	0.00738998
MCOLN1	19p13.2	0.187116	0.00183076	0.00739475
IFNL1	19q13.2	0.187104	0.00183198	0.00739818
GALNT1	18q12.2	-0.187087	0.00183374	0.00740377
EXOSC2	9q34.12	0.187068	0.00183579	0.00741055
CCDC73	11p13	0.187007	0.00184224	0.00743509
FAM135A	6q13	-0.186995	0.00184346	0.00743624
TENT4B	16q12.1	-0.186994	0.00184362	0.00743624
BHLHE40	3p26.1	-0.186993	0.00184365	0.00743624
MAGT1	Xq21.1	-0.18698	0.00184512	0.00744066
MPP1	Xq28	0.18695	0.00184821	0.00745035
TBC1D1	4p14	-0.18695	0.00184827	0.00745035
RRP9	3p21.2	0.186929	0.00185054	0.00745799
IGF1R	15q26.3	-0.186866	0.00185724	0.00748347
AIF1	6p21.33	0.186838	0.00186019	0.00749386
IL33	9p24.1	-0.186795	0.00186476	0.00751074
CRPPA	7p21.2	-0.18679	0.00186529	0.00751133
ALDH4A1	1p36.13	-0.186768	0.00186773	0.00751965
SCAMP4	19p13.3	-0.186759	0.00186863	0.00752174
INO80	15q15.1	-0.186747	0.00186989	0.00752532
BAG1	9p13.3	0.186706	0.00187439	0.00754188
PLD3	19q13.2	0.186682	0.00187687	0.00755036
RGS10	10q26.11	0.186675	0.00187765	0.00755093
STK35	20p13	-0.186674	0.00187777	0.00755093
ALDH9A1	1q24.1	0.186663	0.00187896	0.00755416
PIN1	19p13	0.186586	0.00188731	0.0075853
ZNF33A	10p11.1	-0.186584	0.00188747	0.0075853
STAM	10p12.33	-0.186535	0.00189278	0.00760513
AGAP11	10q23.2	-0.186525	0.0018939	0.0076081
ASB1	2q37.3	-0.18652	0.00189447	0.00760884
PRRG1	Xp21.1	-0.186489	0.00189786	0.00762092
SLC17A5	6q13	-0.186479	0.00189886	0.00762342
CDC34	19p13.3	0.186463	0.00190062	0.00762894
HAUS8	19p13.11	0.186448	0.00190232	0.00763422
MPPE1	18p11.21	0.186348	0.00191327	0.00767659
PHB2	12p13.31	0.186335	0.00191469	0.00768074
PSMB8	6p21.32	0.18632	0.00191634	0.00768581
B3GNT6	11q13.5	-0.186316	0.00191677	0.007686
PSMD5	9q33.2	-0.186309	0.00191751	0.00768741
GCAT	22q13.1	0.186256	0.00192331	0.00770913
BRINP1	9q33.1	-0.186245	0.00192454	0.00771249
MAP1A	15q15.3	-0.186223	0.00192697	0.00771964
CTSA	20q13.12	0.186222	0.0019271	0.00771964
PWP2	21q22.3	0.186192	0.00193041	0.00773135
ITPK1-AS1	14q32.12	-0.186178	0.00193198	0.00773608
ZNRD1ASP	6p22.1	-0.186112	0.00193926	0.00776367
ZNF501	3p21.31	-0.186091	0.00194153	0.00777121
RAB7A	3q21.3	0.186032	0.00194818	0.00779624
CD109	6q13	-0.186024	0.00194905	0.00779815
CEP295	11q21	-0.185963	0.00195584	0.00782377
ZBTB38	3q23	-0.185936	0.00195881	0.00783407
PCDHGA4	5q31	-0.185922	0.00196039	0.00783881
MCTP1	5q15	-0.185884	0.0019647	0.00785447
CDC42EP5	19q13.42	-0.185871	0.00196613	0.00785859
TRIB3	20p13	0.185853	0.0019682	0.00786531
CHCHD7	8q12.1	0.185797	0.00197448	0.00788878
KHDC4	1q22	0.185786	0.00197571	0.00789212
NYNRIN	14q12	-0.185783	0.0019761	0.00789212
KANSL3	2q11.2	-0.185777	0.00197675	0.00789313
TPP1	11p15.4	-0.185766	0.00197792	0.00789623
BCL11A	2p16.1	0.185761	0.00197858	0.00789726
KRAS	12p12.1	-0.185739	0.00198099	0.00790531
GADD45G	9q22.2	0.185708	0.00198449	0.00791767
CNOT6L	4q21.1	-0.185612	0.00199547	0.00795988
SLFN11	17q12	-0.185589	0.00199803	0.0079681
PTTG1IP	21q22.3	-0.185587	0.00199833	0.0079681
CIAO1	2q11.2	0.185544	0.00200324	0.00798607
ROBO1	3p12.3	-0.185538	0.00200386	0.00798697
ACSS3	12q21.31	-0.18553	0.00200475	0.0079889
UNC119B	12q24.31	-0.185519	0.00200608	0.00799258
GOLGA2	9q34.11	-0.185497	0.00200855	0.00800085
PGAP3	17q12	0.185472	0.00201146	0.00801084
E4F1	16p13.3	0.18545	0.00201395	0.00801806
DNAH7	2q32.3	-0.185449	0.00201408	0.00801806
ELP5	17p13.1	0.185445	0.00201454	0.0080183
USO1	4q21.1	-0.18544	0.00201507	0.00801879
SULF2	20q13.12	-0.185408	0.00201879	0.00803199
SCARNA16	17q25.2	0.185402	0.00201955	0.00803341
KMT2B	19q13.12	-0.18539	0.00202092	0.00803724
SMG7	1q25.3	0.185356	0.00202484	0.00805124
SHOC2	10q25.2	-0.185349	0.00202558	0.00805255
CFAP298	21q22.11	0.185262	0.00203569	0.00809115
MUC2	11p15.5	-0.185245	0.00203762	0.00809628
ISG15	1p36.33	0.18524	0.0020382	0.00809628
EXTL2	1p21.2	-0.18524	0.0020382	0.00809628
STX17	9q31.1	-0.185226	0.00203988	0.00810132
SPCS1	3p21.1	0.185166	0.00204683	0.0081273
EIF3B	7p22.3	0.185123	0.00205181	0.00814546
PLEKHA1	10q26.13	-0.185117	0.00205252	0.00814665
USP4	3p21.31	-0.185094	0.00205525	0.00815464
TRAPPC11	4q35.1	-0.185093	0.00205535	0.00815464
ANKMY2	7p21.1	-0.185088	0.002056	0.00815556
RBM12B	8q22.1	-0.185074	0.00205755	0.0081601
NPR2	9p13.3	-0.185063	0.00205887	0.0081637
FAM78B	1q24.1	0.185054	0.00205988	0.00816609
MAP4K4	2q11.2	-0.185049	0.00206049	0.00816688
NSD3	8p11.23	-0.18502	0.00206395	0.00817717
VDAC2	10q22.2	0.185018	0.00206412	0.00817717
FANCF	11p14.3	-0.185017	0.00206432	0.00817717
SKA1	18q21.1	0.184949	0.00207223	0.00820687
RDH8	19p13.2	-0.184928	0.00207471	0.00821505
EIF5B	2q11.2	0.184895	0.0020787	0.00822921
PTPRU	1p35.3	-0.184886	0.00207972	0.00823164
ZNF165	6p22.1	0.184879	0.00208051	0.00823309
TALDO1	11p15.5	0.184876	0.00208092	0.00823309
SMTN	22q12.2	-0.184801	0.00208981	0.00826635
PRSS36	16p11.2	0.184798	0.00209016	0.00826635
PSMD3	17q21.1	0.184789	0.00209122	0.00826891
ANAPC10	4q31.21	0.184775	0.00209286	0.00827378
PSTK	10q26.13	0.184764	0.00209424	0.00827606
NPTN	15q24.1	-0.184763	0.00209427	0.00827606
IWS1	2q14.3	-0.184734	0.00209777	0.00828825
HROB	17q21.31	0.184701	0.00210174	0.00830225
ZNF444	19q13.43	0.184688	0.00210329	0.00830673
NAGPA	16p13.3	0.184683	0.00210384	0.00830726
GTPBP2	6p21.1	-0.184636	0.00210943	0.0083277
CDKN2AIP	4q35.1	-0.184628	0.00211047	0.00833014
HEG1	3q21.2	-0.184618	0.00211161	0.00833299
KCNK1	1q42.2	0.184603	0.00211344	0.00833857
OIT3	10q22.1	-0.184593	0.00211459	0.00834143
UBE3C	7q36.3	-0.184517	0.00212375	0.00837592
ZNF835	19q13.43	-0.184498	0.00212603	0.00838323
ARRB2	17p13.2	0.184465	0.00213002	0.00839732
HECTD2	10q23.32	-0.184454	0.00213142	0.00840116
STX10	19p13.13	0.184436	0.00213361	0.00840815
TUBE1	6q21	-0.18443	0.00213425	0.00840898
CD99	Xp22.32 and Yp11.3	0.184365	0.00214212	0.00843833
SELENOO	22q13.33	0.184343	0.00214486	0.00844744
WDR7	18q21.31	-0.184335	0.00214587	0.00844977
MTHFD1	14q23.3	-0.184315	0.0021483	0.00845765
GAN	16q23.2	-0.184261	0.00215488	0.00848188
CASS4	20q13.31	-0.184256	0.00215552	0.00848271
NPLOC4	17q25.3	0.184231	0.00215851	0.00849282
CTU1	19q13.41	0.184217	0.00216024	0.00849669
NPHP3	3q22.1	-0.184216	0.00216035	0.00849669
PELI3	11q13.2	0.184113	0.00217299	0.00854473
PRR14	16p11.2	0.183994	0.00218767	0.00860075
SEC14L1P1	11p11.2	-0.183966	0.00219116	0.00861113
ZNF844	19p13.2	-0.183966	0.00219118	0.00861113
MX2	21q22.3	0.183945	0.00219383	0.00861984
SPTSSA	14q13.1	0.183902	0.00219917	0.00863913
ADGRG6	6q24.2	-0.183897	0.00219967	0.0086394
FGFR4	5q35.2	0.18389	0.00220057	0.00864122
MFSD14B	9q22.32	-0.183878	0.00220212	0.00864558
NIPAL2	8q22.2	-0.183862	0.00220406	0.0086515
HERC4	10q21.3	-0.183846	0.00220607	0.00865584
OGFOD3	17q25.3	0.183842	0.00220654	0.00865584
FBXO34	14q22.3	-0.18384	0.00220683	0.00865584
GLO1	6p21.2	0.18384	0.0022069	0.00865584
C22ORF31	22q12.1	0.183791	0.00221299	0.00867802
ARHGDIA	17q25.3	0.183771	0.00221553	0.00868509
C1ORF127	1p36.22	0.183768	0.00221586	0.00868509
AP3D1	19p13.3	-0.183766	0.0022161	0.00868509
FBXO30	6q24.3	-0.183755	0.00221744	0.00868862
CAP1	1p34.2	-0.18373	0.00222063	0.00869939
WASF2	1p36.11	-0.18367	0.00222821	0.00872738
H2AC15	6p22.1	-0.183617	0.0022348	0.00875145
TIMM8A	Xq22.1	0.183597	0.00223731	0.00875958
PTEN	10q23.31	-0.183565	0.00224136	0.00877372
NDST1	5q33.1	-0.183522	0.00224692	0.00879375
LRP3	19q13.11	0.183438	0.00225756	0.00883217
SRCIN1	17q12	0.183436	0.00225779	0.00883217
ZCCHC18	Xq22.2	-0.183434	0.00225807	0.00883217
TPD52L1	6q22-q23	0.18342	0.00225981	0.00883723
PAQR3	4q21.21	-0.183402	0.00226217	0.00884471
PAM	5q21.1	-0.183387	0.00226408	0.00885046
SLC6A16	19q13.33	0.183357	0.00226791	0.0088637
CEP43	6q27	-0.18335	0.00226881	0.00886545
KCNV2	9p24.2	-0.183246	0.00228214	0.00891579
FAT3	11q14.3	-0.183225	0.00228488	0.00892475
TNPO2	19p13.13	-0.183191	0.00228924	0.00894003
NHLRC3	13q13.3	-0.183173	0.00229155	0.00894729
IPO13	1p34.1	0.183164	0.00229271	0.00894784
TAS2R3	7q34	-0.183164	0.00229273	0.00894784
FLJ16779	20q13.33	-0.183162	0.00229304	0.00894784
OSGEPL1	2q32.2	0.183154	0.00229401	0.0089499
ZNF507	19q13.11	-0.183142	0.00229555	0.00895411
STMN1	1p36.11	0.183129	0.00229726	0.00895906
PLXNA4	7q32.3	-0.183078	0.00230385	0.00898298
CPT1A	11q13.3	-0.183014	0.00231221	0.00901383
RNF123	3p21.31	-0.182982	0.00231631	0.00902805
KIFBP	10q22.1	-0.182944	0.00232129	0.00904566
LRRC32	11q13.5	-0.18292	0.00232446	0.00905625
ZNF215	11p15.4	-0.182886	0.00232887	0.00907165
PALLD	4q32.3	-0.182864	0.0023318	0.00908128
PSG6	19q13.31	-0.18284	0.00233493	0.0090917
MIPEP	13q12.12	-0.182786	0.00234212	0.00911791
P2RY11	19p13.2	0.182771	0.00234406	0.00912368
NUP155	5p13.2	-0.182741	0.00234806	0.00913745
LY6E	8q24.3	0.182714	0.0023516	0.00914869
AP3B2	15q25.2	0.182712	0.00235186	0.00914869
ERAP2	5q15	0.182635	0.00236208	0.00918665
BAZ1A	14q13.1-q13.2	-0.182581	0.00236926	0.00921276
RBM44	2q37.3	-0.18257	0.00237075	0.00921677
STXBP4	17q22	-0.18256	0.00237199	0.00921977
GOLM2	15q15.3	-0.182528	0.0023763	0.00923472
PCBD2	5q31.1	0.182519	0.0023775	0.00923756
B3GALT5	21q22.2	-0.182444	0.00238755	0.00927481
GDPD1	17q22	-0.182421	0.00239058	0.00928479
POGLUT2	13q33.1	-0.18241	0.00239215	0.00928905
PCDH18	4q28.3	-0.182404	0.00239284	0.00928994
ADARB1	21q22.3	-0.182401	0.00239331	0.00928994
ACVR1B	12q13.13	-0.182396	0.00239405	0.00929099
TESMIN	11q13.3	0.182354	0.00239964	0.00931088
ANGPTL7	1p36.22	-0.182303	0.00240651	0.00933573
AP5B1	11q13.1	-0.182295	0.00240758	0.00933805
RPF2	6q21	0.182255	0.00241297	0.00935712
STMN3	20q13.33	-0.182188	0.00242205	0.0093905
MICU2	13q12.11	-0.182183	0.00242275	0.00939141
ZNF778	16q24.3	-0.182151	0.00242719	0.00940677
SCRN2	17q21.32	0.182135	0.00242935	0.00941332
KMT2E-AS1	7q22.3	0.182117	0.00243175	0.00942078
GAS8	16q24.3	0.182105	0.00243344	0.0094255
BBS12	4q27	-0.182082	0.00243647	0.00943526
PDGFRA	4q12	-0.182079	0.00243691	0.00943526
MGAT2	14q21.3	-0.182064	0.00243903	0.00944165
ATXN3L	Xp22.2	-0.182036	0.00244278	0.00945432
MYCT1	6q25.2	-0.182028	0.0024439	0.00945679
SCARF1	17p13.3	-0.182008	0.0024467	0.0094649
RRAS2	11p15.2	-0.182006	0.00244694	0.0094649
TCOF1	5q32-q33.1	0.181963	0.0024528	0.00948573
UBR7	14q32.12	-0.181948	0.00245487	0.00949187
MN1	22q12.1	-0.181886	0.00246341	0.00952306
C12ORF60	12p12.3	0.181876	0.00246489	0.00952691
ERCC1	19q13.32	0.181845	0.00246907	0.00954123
BCDIN3D	12q13.12	0.181839	0.00246991	0.00954262
SNHG4	5q31.2	-0.181832	0.00247087	0.00954448
CHRNB2	1q21.3	0.181823	0.0024721	0.0095457
NME4	16p13.3	0.181823	0.00247215	0.0095457
NUB1	7q36.1	0.181808	0.0024743	0.00955218
GRIK1	21q21.3	-0.181725	0.00248571	0.00959436
WDR19	4p14	-0.181711	0.00248769	0.00960013
TMEM175	4p16.3	0.181692	0.00249042	0.00960881
C7ORF33	7q36.1	0.181654	0.00249565	0.0096271
SAP18	13q12.11	0.181628	0.00249924	0.00963911
SRCAP	16p11.2	-0.181614	0.0025013	0.00964517
SLC16A2	Xq13.2	-0.181592	0.00250429	0.00965483
SH3BP4	2q37.2	-0.181556	0.00250943	0.00967276
TMEM106B	7p21.3	-0.181551	0.00251003	0.00967323
CCDC62	12q24.31	-0.181528	0.00251336	0.00968418
JHY	11q24.1	-0.181518	0.00251474	0.00968604
CALCRL	2q32.1	-0.181516	0.00251506	0.00968604
ANP32B	9q22.33	0.181514	0.0025153	0.00968604
MXRA5	Xp22.33	-0.1815	0.00251721	0.00969151
CDYL	6p25.1	-0.181492	0.00251839	0.00969417
IFRD2	3p21.31	0.181484	0.00251957	0.00969683
NDEL1	17p13.1	-0.181468	0.0025218	0.00970356
STX4	16p11.2	0.181449	0.00252445	0.00971186
REXO4	9q34.2	0.181422	0.00252824	0.00972456
PSMB9	6p21.32	0.181413	0.00252954	0.0097277
TMTC3	12q21.32	-0.181397	0.00253179	0.00973445
PRSS35	6q14.2	-0.181393	0.0025323	0.00973454
ATP2A2	12q24.11	-0.181369	0.00253575	0.00974592
PTS	11q23.1	0.181344	0.00253923	0.00975739
SMAP1	6q13	-0.181301	0.00254533	0.00977896
LRP4	11p11.2	-0.181295	0.00254623	0.00978054
ANKHD1-EIF4EBP3	5q31.3	-0.181264	0.00255063	0.00979553
APOC1P1	19q13.32	0.181238	0.00255432	0.00980783
RBBP9	20p11.23	-0.181219	0.00255709	0.00981655
NUDT18	8p21.3	0.18119	0.00256129	0.00982953
USP31	16p12.2	-0.181188	0.00256146	0.00982953
HTT	4p16.3	-0.181179	0.00256281	0.00983285
SMARCA4	19p13.2	-0.181175	0.00256344	0.00983334
ALG6	1p31.3	0.181155	0.0025662	0.00984206
THBS3	1q22	0.181152	0.0025667	0.00984207
PRAF2	Xp11.23	0.181127	0.0025703	0.00985397
RBM41	Xq22.3	-0.181078	0.00257726	0.00987844
MCTP2	15q26.2	-0.181075	0.00257767	0.00987844
COG4	16q22.1	0.180976	0.00259202	0.00993152
GSTM2	1p13.3	0.180965	0.00259361	0.00993568
FUBP1	1p31.1	-0.180948	0.00259599	0.00994288
HHIP	4q31.21	-0.180945	0.00259651	0.00994298
ZBED3	5q13.3	-0.180935	0.00259799	0.00994673
SYS1-DBNDD2	20q13.12	-0.180914	0.00260099	0.00995539
NPL	1q25.3	0.180912	0.00260126	0.00995539
PCDHB15	5q31.3	-0.180862	0.00260845	0.00998102
SLC11A2	12q13.12	-0.180826	0.00261379	0.00999952
ELP6	3p21.31	0.180794	0.00261846	0.0100155
PHF12	17q11.2	-0.180783	0.00261998	0.0100193
MCAT	22q13.2	0.180765	0.00262271	0.0100279
THNSL2	2p11.2	0.180734	0.00262723	0.0100432
DYDC2	10q23.1	0.180679	0.00263522	0.0100718
SUV39H1	Xp11.23	0.180673	0.00263615	0.0100728
XRRA1	11q13.4	0.180671	0.00263649	0.0100728
PCDHGC5	5q31.3	-0.180628	0.00264268	0.0100945
TMEM69	1p34.1	0.180607	0.00264578	0.0101025
MX1	21q22.3	0.180607	0.00264582	0.0101025
RFFL	17q12	-0.180604	0.00264629	0.0101025
STAB2	12q23.3	-0.180596	0.0026474	0.0101048
ZNF169	9q22.32	-0.180548	0.00265458	0.0101303
MRPS2	9q34.3	0.180503	0.0026612	0.0101536
MPV17L2	19p13.11	0.180499	0.00266175	0.0101537
SLFN12	17q12	-0.180485	0.00266389	0.0101599
AGRN	1p36.33	-0.180476	0.00266517	0.0101629
ERVFRD-1	6p24.2	-0.18047	0.00266613	0.0101646
DACT1	14q23.1	-0.180461	0.00266735	0.0101673
POLR1A	2p11.2	-0.1804	0.00267653	0.0102003
PYROXD1	12p12.1	0.180374	0.00268035	0.0102116
GOLPH3	5p13.3	-0.180373	0.00268052	0.0102116
AP3M1	10q22.2	-0.180348	0.00268426	0.0102239
SERPINA10	14q32.13	-0.180311	0.00268973	0.0102428
KLHL15	Xp22.11	-0.180287	0.00269328	0.0102526
LYPD2	8q24.3	-0.180287	0.00269334	0.0102526
ZNF792	19q13.11	-0.180237	0.00270084	0.0102792
CKS2	9q22.2	0.180213	0.00270444	0.0102909
FBLN2	3p25.1	-0.180209	0.00270505	0.0102913
ARFIP1	4q31.3	-0.180202	0.00270604	0.0102931
PCMTD2	20q13.33	-0.180189	0.00270808	0.0102989
NETO2	16q12.1	-0.180181	0.00270921	0.0103012
NIBAN2	9q34.11	-0.180176	0.00271004	0.0103024
CCL21	9p13.3	-0.18015	0.00271395	0.0103153
SPON1	11p15.2	-0.180125	0.00271764	0.0103274
C2CD5	12p12.1	-0.180121	0.0027183	0.0103279
EEF1B2	2q33.3	0.179972	0.00274089	0.0104117
GLDN	15q21.2	0.179952	0.00274387	0.0104211
CATSPERE	1q44	0.179933	0.00274673	0.0104299
KIAA1143	3p21.31	-0.179923	0.00274836	0.0104341
ZC3H4	19q13.32	-0.179897	0.00275223	0.0104468
CD52	1p36.11	0.179854	0.00275889	0.0104701
RPP40	6p25.1	0.179834	0.00276189	0.0104795
ADRM1	20q13.33	0.179784	0.00276963	0.0105069
FCRLB	1q23.3	0.179779	0.00277039	0.0105077
IGF2BP2	3q27.2	-0.179747	0.00277526	0.0105224
SNORA50C	17q23.3	0.179747	0.00277532	0.0105224
ARHGAP29	1p22.1	-0.179712	0.00278073	0.0105409
UBA5	3q22.1	0.179676	0.0027862	0.0105597
TSSC4	11p15.5	0.179646	0.00279088	0.0105754
PARP6	15q23	0.179625	0.00279405	0.0105837
NPIPB5	16p12.2	-0.179625	0.00279414	0.0105837
RPRD1B	20q11.23	-0.179602	0.00279758	0.0105947
F11R	1q23.3	0.179548	0.00280599	0.0106245
MTX2	2q31.1	0.179538	0.0028076	0.0106286
CTAGE4	7q35	0.179521	0.00281021	0.0106361
OAS1	12q24.13	0.179518	0.00281065	0.0106361
WDR88	19q13.11	-0.179433	0.00282398	0.0106845
C7ORF57	7p12.3	-0.17941	0.00282746	0.0106953
DCAF13	8q22.3	0.179408	0.00282789	0.0106953
CFAP97	4q35.1	-0.179346	0.00283761	0.01073
RAB5A	3p24.3	-0.179335	0.00283929	0.0107343
SLC25A53	Xq22.2	-0.179274	0.00284886	0.0107679
NIPA1	15q11.2	-0.179272	0.00284927	0.0107679
TSC22D2	3q25.1	-0.17926	0.00285109	0.0107728
ZNF267	16p11.2	-0.179232	0.00285555	0.0107876
YWHAH	22q12.3	0.179215	0.00285814	0.0107953
MIR9-1HG	1q22	0.1792	0.00286051	0.0108022
GDF10	10q11.22	-0.17919	0.0028621	0.0108061
TTC8	14q31.3	-0.179182	0.00286343	0.0108091
RNF20	9q31.1	-0.179122	0.00287299	0.010843
PRKRA	2q31.2	0.179118	0.00287349	0.010843
MTNR1A	4q35.2	-0.178944	0.0029013	0.0109459
KRT20	17q21.2	-0.17894	0.00290185	0.0109459
CEP104	1p36.32	-0.178908	0.00290701	0.0109633
KIAA1328	18q12.2	-0.178861	0.00291466	0.01099
POLR3H	22q13.2	0.178813	0.00292241	0.0110171
CNP	17q21.2	0.178795	0.00292525	0.0110258
MAP6D1	3q27.1	0.178787	0.0029266	0.0110288
HINT3	6q22.32	-0.178775	0.00292846	0.0110337
JAGN1	3p25.3	0.178732	0.00293536	0.0110576
EHD4	15q15.1	-0.178712	0.00293859	0.0110677
ADAM22	7q21.12	-0.178704	0.00293989	0.0110705
RBP7	1p36.22	0.178655	0.00294795	0.0110987
TMEM254-AS1	10q22.3	0.178645	0.00294954	0.0111026
PRMT9	4q31.23	-0.178628	0.00295222	0.0111106
FIBIN	11p14.2	-0.178599	0.00295699	0.0111265
EPB41L4A-AS1	5q22.1	0.178592	0.00295814	0.0111287
TNIK	3q26.2-q26.31	-0.17858	0.00296011	0.011134
MIER3	5q11.2	-0.178551	0.00296487	0.011148
PRUNE2	9q21.2	-0.17855	0.00296496	0.011148
CHST15	10q26.13	-0.178542	0.00296638	0.0111512
TMED7-TICAM2	5q22.3	-0.17852	0.00296983	0.0111619
SLC35E3	12q15	-0.178517	0.00297034	0.0111619
ARGFXP2	17q11.2	-0.178452	0.00298112	0.0112003
MATN2	8q22.1-q22.2	-0.178447	0.00298187	0.011201
INPP5K	17p13.3	0.17844	0.00298296	0.011203
IKBKE	1q32.1	0.178434	0.00298405	0.011205
AJUBA	14q11.2	-0.178417	0.00298685	0.0112134
ZFP1	16q23.1	-0.178409	0.00298804	0.0112157
HPS5	11p15.1	-0.178396	0.00299017	0.0112216
ABR	17p13.3	-0.178377	0.00299331	0.0112312
PHACTR3	20q13.32-q13.33	-0.17837	0.00299462	0.011234
KIF7	15q26.1	-0.178362	0.00299592	0.0112368
RWDD3	1p21.3	0.178308	0.00300473	0.0112658
LRRC8E	19p13.2	-0.178305	0.00300525	0.0112658
GSDMB	17q21.1	0.178304	0.00300535	0.0112658
MCCC1	3q27.1	0.178263	0.00301218	0.0112893
RPUSD4	11q24.2	-0.178209	0.00302113	0.0113207
PDP1	8q22.1	-0.178159	0.00302953	0.01135
SLC22A23	6p25.2	-0.178145	0.00303174	0.0113562
KRT86	12q13	0.178128	0.00303463	0.0113649
BROX	1q41	-0.178122	0.00303564	0.0113662
ZNF860	3p24.1	-0.178119	0.00303611	0.0113662
OXA1L	14q11.2	0.178088	0.00304132	0.0113835
NISCH	3p21.1	-0.17806	0.00304605	0.0113991
CNDP1	18q22.3	0.178009	0.00305448	0.0114285
POLG	15q26.1	-0.178	0.00305611	0.0114308
POLD4	11q13.2	0.177999	0.00305625	0.0114308
GATA6	18q11.2	-0.177964	0.00306217	0.0114508
RING1	6p21.32	0.177928	0.00306824	0.0114713
ELK1	Xp11.23	-0.177918	0.00306984	0.0114752
FBXL22	15q22.31	-0.177869	0.00307821	0.0115043
ZBTB11	3q12.3	-0.177854	0.00308065	0.0115112
POM121L1P	22q11.22	-0.177839	0.00308326	0.0115188
IQCA1	2q37.2-q37.3	-0.17779	0.0030915	0.0115474
XYLT1	16p12.3	-0.177774	0.00309429	0.0115557
EXPH5	11q22.3	-0.177729	0.00310184	0.0115817
RBBP6	16p12.1	-0.177719	0.00310361	0.0115842
NSUN5P1	7q11.23	0.177718	0.00310366	0.0115842
C3ORF33	3q25.31	0.17771	0.00310518	0.0115866
EFCAB13	17q21.32	-0.177708	0.00310547	0.0115866
KCNJ10	1q23.2	0.177655	0.00311443	0.0116178
C6ORF201	6p25.2	-0.177597	0.00312437	0.0116527
SLC35F2	11q22.3	-0.177568	0.00312929	0.0116689
TAX1BP1	7p15.2	-0.17749	0.00314273	0.0117168
MAML1	5q35.3	-0.177486	0.00314342	0.0117172
FNDC11	20q13.33	-0.17747	0.00314616	0.0117252
HTR2A	13q14.2	-0.177461	0.00314776	0.011729
LINC02878	8q24.3	0.17744	0.00315142	0.0117404
CIT	12q24.23	-0.177397	0.00315876	0.0117655
POFUT2	21q22.3	-0.177393	0.00315956	0.0117656
BUB1	2q13	-0.17739	0.00315996	0.0117656
TAF6	7q22.1	0.177366	0.00316425	0.0117794
ARIH2OS	3p21.31	0.177319	0.00317226	0.011807
PLPP3	1p32.2	-0.177315	0.00317311	0.011808
HTRA4	8p11.22	0.177304	0.00317494	0.0118126
PCGF3	4p16.3	-0.177286	0.00317812	0.0118222
C15ORF40	15q25.2	0.177272	0.00318053	0.0118289
ZNF623	8q24.3	-0.177259	0.00318269	0.0118348
DST	6p12.1	-0.177235	0.00318697	0.0118484
NFKBIZ	3q12.3	-0.177225	0.00318873	0.0118528
FAM71E2	19q13.42	-0.177219	0.00318981	0.0118546
FABP5P3	7q36.1	0.177207	0.00319193	0.0118602
BTBD10	11p15.3	-0.177175	0.00319745	0.0118785
LSAMP	3q13.31	-0.17717	0.00319837	0.0118798
CASKIN2	17q25.1	-0.177156	0.00320078	0.0118865
PI4K2A	10q24.2	-0.177145	0.00320264	0.0118912
MEIG1	10p13	0.177131	0.00320508	0.0118961
PRRG2	19q13.33	0.177131	0.00320517	0.0118961
FOXA2	20p11.21	-0.177106	0.00320947	0.0119099
STS	Xp22.31	-0.177091	0.00321211	0.0119174
WASHC3	12q23.2	0.177065	0.00321677	0.0119325
ARL6IP6	2q23.3	-0.177061	0.00321743	0.0119327
OASL	12q24.31	0.177026	0.00322368	0.0119537
CNTN4	3p26.3-p26.2	-0.177016	0.00322541	0.0119579
OR10A6	11p15.4	-0.176985	0.00323086	0.0119759
EPHB2	1p36.12	-0.176949	0.00323717	0.011997
AGK	7q34	0.17691	0.00324407	0.0120203
AHDC1	1p36.11-p35.3	-0.176903	0.00324524	0.0120224
TMCO4	1p36.13	0.176893	0.00324709	0.012027
OR2L1P	1q44	-0.176874	0.00325053	0.0120375
RPS3	11q13.4	0.176852	0.00325436	0.0120495
C3ORF52	3q13.2	-0.17682	0.00326016	0.0120687
MTFP1	22q12.2	0.176779	0.0032674	0.0120933
ZBTB21	21q22.3	-0.176759	0.00327096	0.0121042
ACTR8	3p21.1	-0.176742	0.00327389	0.0121128
THOC6	16p13.3	0.176719	0.00327817	0.0121264
TSPAN10	17q25.3	0.176698	0.00328179	0.0121364
SYTL4	Xq22.1	-0.176697	0.0032821	0.0121364
CNTN1	12q12	-0.176681	0.00328494	0.0121446
RBBP4	1p35.1	-0.17667	0.00328685	0.0121495
FZD9	7q11.23	0.176653	0.00328994	0.0121586
MRO	18q21.2	0.176622	0.00329548	0.0121768
CASP7	10q25.3	-0.176612	0.00329732	0.0121814
FEM1C	5q22.3	-0.176573	0.00330433	0.0122041
ZNF708	19p12	-0.176571	0.00330469	0.0122041
DUT	15q21.1	0.176548	0.0033088	0.012217
KRT16	17q21.2	0.17654	0.00331031	0.0122203
GRIA1	5q33.2	-0.176494	0.00331854	0.0122484
GPATCH3	1p36.11	0.176472	0.00332252	0.0122608
NCF4	22q12.3	0.176459	0.00332492	0.0122674
SLC9A9	3q24	0.176401	0.0033355	0.0123041
RALY	20q11.22	0.176391	0.00333728	0.0123084
DMXL1	5q23.1	-0.176386	0.00333817	0.0123085
HIF1A	14q23.2	-0.176384	0.00333854	0.0123085
PPP1R26	9q34.3	-0.17636	0.00334284	0.0123221
MTIF2	2p16.1	0.17635	0.00334463	0.0123252
ACOT6	14q24.3	0.176349	0.00334491	0.0123252
TM2D1	1p31.3	0.176343	0.00334605	0.0123261
ECHDC2	1p32.3	0.176341	0.00334642	0.0123261
SLC39A10	2q32.3	-0.176316	0.00335084	0.0123401
MED12	Xq13.1	-0.176298	0.0033542	0.0123493
MARS1	12q13.3	0.176296	0.00335458	0.0123493
FBXL6	8q24.3	0.176277	0.00335805	0.0123599
LSMEM2	3p21.31	0.176261	0.00336102	0.0123672
MCHR1	22q13.2	-0.176259	0.00336129	0.0123672
CYSLTR1	Xq21.1	-0.176171	0.00337742	0.0124242
ZNF18	17p12	0.176157	0.00338012	0.012428
ZNF649	19q13.41	-0.176156	0.00338017	0.012428
ABHD14A	3p21.2	0.176155	0.00338033	0.012428
MPC1	6q27	0.176131	0.00338484	0.0124423
GUCY2D	17p13.1	0.176102	0.00339022	0.0124598
CYB5R3	22q13.2	-0.176094	0.00339159	0.0124626
NBR1	17q21.31	-0.176032	0.00340311	0.0125026
HACD3	15q22.31	-0.176003	0.0034085	0.0125201
KLF9	9q21.12	-0.17598	0.00341268	0.0125331
RNF216	7p22.1	-0.175944	0.00341932	0.0125552
DEPDC1B	5q12.1	-0.175925	0.00342291	0.012566
ARHGAP11A	15q13.3	-0.175809	0.00344465	0.0126434
NAGK	2p13.3	0.175805	0.00344525	0.0126434
DDOST	1p36.12	0.17577	0.0034519	0.0126651
CHMP4B	20q11.22	0.175767	0.00345244	0.0126651
MED24	17q21.1	-0.175682	0.00346843	0.0127214
UBXN1	11q12.3	0.175673	0.00347011	0.0127252
CEP170P1	4q26	-0.175601	0.00348371	0.0127728
CCSER2	10q23.1	-0.175595	0.00348486	0.0127746
MLANA	9p24.1	-0.175591	0.00348559	0.0127749
HYAL1	3p21.31	0.17555	0.00349327	0.0128007
EPS8L2	11p15.5	-0.175547	0.00349393	0.0128008
PIH1D1	19q13.33	0.175539	0.00349551	0.0128042
MAGEA11	Xq28	0.17552	0.00349909	0.012815
TXNL4B	16q22.2	0.175509	0.00350104	0.0128198
TIMM29	19p13.2	0.175478	0.00350707	0.0128395
C6ORF141	6p12.3	-0.175463	0.00350985	0.0128473
SIAH2	3q25.1	0.175425	0.00351712	0.0128692
EVC	4p16.2	-0.175425	0.00351713	0.0128692
TNFRSF10D	8p21.3	-0.175418	0.00351845	0.0128715
ACTA1	1q42.13	0.175415	0.00351906	0.0128715
MYBPH	1q32.1	0.175407	0.0035206	0.0128748
STAG3L3	7q11.23	-0.175402	0.00352142	0.0128754
UCKL1	20q13.33	0.175387	0.00352428	0.0128813
RBFOX1	16p13.3	-0.175387	0.00352433	0.0128813
TMEM187	Xq28	0.175365	0.00352864	0.0128947
SLC6A12	12p13.33	0.175306	0.00353991	0.0129335
RRP8	11p15.4	0.175287	0.00354345	0.0129441
RCE1	11q13.2	0.175239	0.00355265	0.0129753
DCAF12	9p13.3	-0.175204	0.00355937	0.0129975
TINAGL1	1p35.2	-0.175195	0.00356127	0.013002
AKR1B10	7q33	0.17519	0.00356217	0.0130029
RABGGTA	14q12	0.175186	0.00356299	0.0130035
DNAAF2	14q21.3	-0.17517	0.00356605	0.0130123
CENPBD1P1	19q13.43	-0.175021	0.00359484	0.013115
CD72	9p13.3	0.175011	0.00359692	0.0131201
ARR3	Xq13.1	-0.175004	0.00359823	0.0131225
HDAC3	5q31.3	0.17498	0.00360287	0.013137
CHAD	17q21.33	-0.174935	0.00361171	0.0131669
DDX52	17q12	-0.174916	0.00361543	0.013178
WASHC5	8q24.13	-0.174896	0.00361921	0.0131894
SPTB	14q23.3	-0.174854	0.00362746	0.0132149
PPIP5K1	15q15.3	-0.174849	0.00362842	0.0132149
SYNPR	3p14.2	-0.174848	0.00362863	0.0132149
ZFP37	9q32	-0.174847	0.00362887	0.0132149
WASH5P	19p13.3	0.174835	0.00363113	0.0132187
ST8SIA6	10p12.33	-0.174835	0.00363125	0.0132187
PWP1	12q23.3	0.174829	0.00363232	0.0132202
SYMPK	19q13.32	0.174806	0.00363686	0.0132343
HSP90AB4P	15q21.3	0.174795	0.00363906	0.0132399
AGO2	8q24.3	-0.174784	0.00364133	0.0132457
SCGB1B2P	19q13.11	0.17477	0.00364407	0.0132533
BNIPL	1q21.3	0.174749	0.0036481	0.0132655
WSB2	12q24.23	0.174744	0.00364912	0.0132668
MMP2	16q12.2	-0.17474	0.00364986	0.0132671
NALCN	13q32.3-q33.1	-0.174735	0.00365098	0.0132687
NHEJ1	2q35	-0.174707	0.00365646	0.0132862
ASGR1	17p13.1	0.174693	0.0036592	0.0132937
IL1RAP	3q28	-0.174689	0.00366	0.0132942
HTR7P1	12p13.1	-0.17468	0.00366177	0.0132982
NUTM2G	9q22.33	-0.174657	0.00366624	0.013312
TIE1	1p34.2	-0.17465	0.00366776	0.0133151
TMEM150A	2p11.2	0.174623	0.00367296	0.0133316
MTA3	2p21	0.174618	0.00367399	0.0133329
ZBTB2	6q25.1	-0.174613	0.00367502	0.0133342
RSBN1L	7q11.23	-0.174571	0.00368333	0.0133603
LRP5	11q13.2	-0.17457	0.00368355	0.0133603
C17ORF77	17q25.1	0.174546	0.00368831	0.0133751
CYP3A43	7q22.1	0.174538	0.00368994	0.0133785
DDX6	11q23.3	-0.174526	0.00369228	0.0133846
KIF23	15q23	-0.174514	0.0036947	0.0133909
ASL	7q11.21	0.174466	0.00370426	0.0134231
KLF17	1p34.1	-0.174398	0.0037179	0.0134701
EIF2AK4	15q15.1	-0.174385	0.00372049	0.013477
MBP	18q23	-0.174353	0.00372692	0.0134979
SLC44A2	19p13.2	-0.174348	0.00372802	0.0134994
TPPP3	16q22.1	-0.174319	0.00373376	0.0135177
ZNF43	19p12	-0.174314	0.00373475	0.0135187
ZNF674	Xp11.3	-0.174311	0.00373539	0.0135187
TRMT61A	14q32.33	0.174282	0.0037412	0.0135373
PIP4K2C	12q13.3	-0.174268	0.00374399	0.0135449
FRG1BP	20q11.1	-0.174253	0.00374714	0.0135538
PHYHIP	8p21.3	-0.174238	0.00375017	0.0135623
CDCP1	3p21.31	-0.174232	0.00375121	0.0135625
STT3A	11q24.2	-0.17423	0.00375168	0.0135625
PTPRCAP	11q13.2	0.174227	0.00375226	0.0135625
CNNM3	2q11.2	-0.174206	0.00375647	0.0135752
ZNF202	11q23.3	-0.1742	0.00375775	0.0135774
ABI1	10p12.1	-0.17419	0.00375979	0.013581
SOGA3	6q22.33	-0.174189	0.00376009	0.013581
URB1	21q22.11	-0.174183	0.00376131	0.0135829
PGD	1p36.22	0.174138	0.00377032	0.013613
TTC30B	2q31.2	-0.174109	0.00377619	0.0136313
NAPRT	8q24.3	0.174106	0.00377677	0.0136313
UBXN10	1p36.12	-0.174069	0.00378437	0.0136563
ACO2	22q13.2	0.174026	0.00379311	0.0136853
TDGF1P3	Xq23	-0.174	0.00379839	0.0137019
VPS35	16q11.2	-0.173987	0.00380113	0.0137093
DOK4	16q21	-0.173947	0.0038094	0.0137366
GIPC1	19p13.12	0.17394	0.00381076	0.013739
MET	7q31	-0.173915	0.00381584	0.0137549
UBE2E2	3p24.3	0.17391	0.00381679	0.0137558
QRICH1	3p21.31	-0.173859	0.00382735	0.0137913
C12ORF71	12p11.23	-0.173852	0.00382883	0.0137942
KCTD9	8p21.2	-0.173845	0.00383026	0.0137968
SORCS3	10q25.1	-0.17383	0.00383341	0.0138036
SRPRA	11q24.2	-0.173829	0.00383353	0.0138036
RNF41	12q13.3	-0.173815	0.0038365	0.0138118
CDC5L	6p21.1	-0.17381	0.00383739	0.0138125
PA2G4P4	3q25.31	0.173796	0.0038404	0.0138208
CACNB2	10p12	-0.173789	0.00384174	0.0138232
NPIPB13	16p11.2	-0.173782	0.00384333	0.0138264
AK1	9q34.11	0.173706	0.00385905	0.0138805
FOSL2	2p23.2	-0.173696	0.00386097	0.0138848
WHAMM	15q25.2	-0.173687	0.00386282	0.013889
SMIM1	1p36.32	0.173646	0.00387147	0.0139176
MAGEE2	Xq13.3	-0.17364	0.00387276	0.0139197
TBKBP1	17q21.32	0.173596	0.0038819	0.01395
CCDC61	19q13.32	0.173587	0.00388365	0.0139538
CSGALNACT2	10q11.21	-0.17358	0.00388527	0.0139571
H2AC4	6p22.2	0.173567	0.00388797	0.0139643
PPP1R3F	Xp11.23	0.17356	0.00388943	0.013967
COPG2	7q32.2	0.173535	0.00389467	0.0139833
RBM10	Xp11.3	0.173513	0.00389908	0.0139966
CAPN5	11q13.5	-0.173501	0.00390179	0.0140038
GMFG	19q13.2	0.173495	0.00390288	0.0140052
RGS7BP	5q12.3	-0.173482	0.00390561	0.0140125
MUSTN1	3p21.1	0.173475	0.00390717	0.0140156
KIF11	10q23.33	-0.173446	0.00391329	0.0140342
UBE2C	20q13.12	0.173443	0.00391377	0.0140342
ELOVL7	5q12.1	-0.173412	0.00392038	0.0140553
TBC1D10B	16p11.2	0.173352	0.00393295	0.0140979
ELP1	9q31.3	-0.173349	0.00393369	0.014098
CCL5	17q12	0.17332	0.00393972	0.014117
ZDHHC8	22q11.21	-0.173306	0.00394271	0.0141252
CHRNA7	15q13.3	-0.173298	0.00394446	0.0141289
RYBP	3p13	-0.173267	0.00395107	0.0141501
ZFP69B	1p34.2	-0.173246	0.00395547	0.0141633
DDA1	19p13.11	0.173242	0.00395633	0.0141638
THSD1P1	13q14.3	-0.17322	0.00396098	0.0141779
PPARGC1B	5q32	-0.173213	0.00396251	0.0141808
GGTA1	9q33.2	0.173204	0.00396429	0.0141823
MCTS2P	20q11.21	-0.173204	0.00396435	0.0141823
C2CD4D	1q21.3	0.173198	0.0039657	0.0141826
ACAN	15q26.1	-0.173197	0.00396588	0.0141826
NT5C1B	2p24.2	-0.173193	0.00396657	0.0141826
GNGT2	17q21.32	0.17319	0.00396729	0.0141826
DCP2	5q22.2	-0.173186	0.00396815	0.0141832
ALG8	11q14.1	0.173168	0.00397208	0.0141946
ACSL6	5q31.1	0.17316	0.00397377	0.0141968
MAP3K8	10p11.23	-0.173158	0.0039741	0.0141968
ZNF776	19q13.43	-0.17315	0.00397582	0.0142004
FDCSP	4q13.3	0.17314	0.00397802	0.0142057
SREK1	5q12.3	-0.173053	0.00399658	0.0142694
SMC6	2p24.2	-0.173029	0.00400165	0.0142849
LHX1	17q12	-0.172981	0.00401194	0.0143191
DNAJC24	11p13	-0.172974	0.00401353	0.0143216
CEBPA-DT	19q13.11	0.172971	0.00401409	0.0143216
RHO	3q22.1	0.172936	0.00402174	0.0143464
RNF165	18q21.1	-0.1729	0.00402946	0.0143713
METTL27	7q11.23	0.172829	0.00404481	0.0144235
PCYOX1L	5q32	0.172789	0.00405343	0.0144517
RABAC1	19q13.2	0.172772	0.00405699	0.0144618
TOP1P2	22q11.23	0.172741	0.00406376	0.0144833
ZNF768	16p11.2	0.172723	0.00406778	0.014495
SKIDA1	10p12.31	0.172712	0.0040702	0.014501
FHDC1	4q31.3	-0.172699	0.00407292	0.0145081
ANKRD24	19p13.3	0.17269	0.004075	0.0145129
PIK3R2	19p13.11	-0.172683	0.00407631	0.014515
SIGLEC1	20p13	0.172669	0.0040794	0.014521
GAREM1	18q12.1	-0.172669	0.00407946	0.014521
MSMO1	4q32.3	0.172659	0.0040816	0.014526
ACTBL2	5q11.2	-0.172632	0.00408744	0.0145442
EIF3M	11p13	0.172624	0.00408928	0.0145482
TUBGCP6	22q13.33	-0.172615	0.00409123	0.0145525
PTPN5	11p15.1	-0.172581	0.00409867	0.0145764
LRRCC1	8q21.2	-0.172535	0.0041088	0.0146098
AJAP1	1p36.32	-0.172523	0.00411147	0.0146167
AGAP5	10q22.2	-0.172515	0.00411323	0.0146181
LMX1B	9q33.3	0.172514	0.00411334	0.0146181
SYNRG	17q12	-0.172503	0.00411583	0.0146243
URM1	9q34.11	0.172492	0.00411823	0.0146303
ITGB4	17q25.1	-0.172478	0.00412129	0.0146385
CYP24A1	20q13.2	-0.172451	0.00412726	0.0146547
INTS6L	Xq26.3	-0.172451	0.00412732	0.0146547
PTPN4	2q14.2	-0.172428	0.00413228	0.0146697
PTPDC1	9q22.32	-0.172414	0.00413533	0.0146779
MGAT1	5q35.3	0.172395	0.00413967	0.0146907
HOXD8	2q31.1	0.172374	0.00414426	0.0147035
KAT7	17q21.33	-0.172372	0.00414477	0.0147035
TENM3	4q34.3-q35.1	-0.172365	0.0041463	0.0147064
USP16	21q21	-0.172322	0.00415582	0.0147375
PYY	17q21.31	0.17231	0.00415831	0.0147437
GMPS	3q25.31	0.172298	0.00416113	0.0147511
TMEM123	11q22.2	-0.172279	0.00416522	0.014763
MND1	4q31.3	0.172263	0.00416895	0.0147735
PLEKHG1	6q25.1	-0.172217	0.00417909	0.0148053
ZNF133	20p11.23	0.172215	0.00417941	0.0148053
STIL	1p33	-0.172196	0.00418379	0.0148182
SECISBP2	9q22.2	-0.172192	0.00418469	0.0148188
GET4	7p22.3	0.172187	0.00418585	0.0148202
NOC2L	1p36.33	0.172178	0.00418784	0.0148246
GJA9	1p34.3	0.172155	0.00419293	0.0148392
CCDC3	10p13	-0.172153	0.00419345	0.0148392
ABCC1	16p13.11	-0.17212	0.00420074	0.0148624
PRSS50	3p21.31	0.172084	0.00420874	0.0148881
ACTR5	20q11.23	0.172069	0.00421212	0.0148973
HM13	20q11.21	0.172049	0.00421665	0.0149107
ELMOD3	2p11.2	0.172041	0.00421847	0.0149145
HSPA1B	6p21.33	0.172015	0.00422437	0.014932
DKKL1	19q13.33	0.172012	0.00422491	0.014932
PRAG1	8p23.1	-0.172001	0.00422742	0.0149382
DSCR9	21q22.13	0.171982	0.00423168	0.0149506
ZNF85	19p12	-0.171978	0.00423256	0.014951
CLMN	14q32.13	-0.171966	0.00423529	0.0149567
LINC00339	1p36.12	0.171964	0.00423568	0.0149567
VSTM4	10q11.23	-0.171938	0.0042416	0.014975
SENP7	3q12.3	-0.171925	0.00424466	0.0149832
ZNF136	19p13.2	-0.171918	0.00424623	0.0149834
LAMTOR1	11q13.4	0.171918	0.00424623	0.0149834
SEPTIN7P11	11p11.12	-0.171848	0.00426213	0.0150368
ISG20	15q26.1	0.171844	0.00426289	0.0150368
BCL2L11	2q13	-0.171839	0.00426406	0.0150383
HDAC10	22q13.33	0.171815	0.0042695	0.0150548
CROCCP3	1p36.13	-0.171794	0.00427435	0.0150692
HNRNPU	1q44	0.171783	0.00427678	0.0150751
FARS2	6p25.1	0.171766	0.00428065	0.0150861
LINC00592	12q13.13	0.171718	0.0042916	0.015122
SEZ6L	22q12.1	-0.17171	0.00429337	0.0151256
PDE8A	15q25.3	-0.171689	0.00429828	0.0151396
STARD8	Xq13.1	-0.171686	0.00429888	0.0151396
ODF3B	22q13.33	0.171661	0.00430469	0.0151574
SSTR1	14q13	-0.171608	0.00431676	0.0151972
ASH1L-AS1	1q22	0.171605	0.00431751	0.0151972
GCDH	19p13.13	0.171576	0.00432414	0.0152178
SYNDIG1L	14q24.3	-0.171532	0.0043342	0.0152505
NKD1	16q12.1	-0.171493	0.00434327	0.0152797
USP40	2q37.1	-0.171484	0.00434533	0.0152843
ECE1	1p36.12	-0.171477	0.00434686	0.015287
EIF3H	8q23.3-q24.11	0.171443	0.00435466	0.0153117
HAS2-AS1	8q24.13	-0.171424	0.00435916	0.0153248
TXNDC16	14q22.1	-0.171402	0.00436427	0.0153401
CSMD2	1p35.1	-0.171393	0.00436628	0.0153444
PLEKHA4	19q13.33	-0.171367	0.0043723	0.0153602
UBR3	2q31.1	-0.171367	0.0043723	0.0153602
FCAR	19q13.42	-0.171359	0.00437433	0.0153646
RPE	2q34	-0.171336	0.00437954	0.0153802
CTDNEP1	17p13.1	0.171323	0.00438256	0.0153865
ABRAXAS1	4q21.23	-0.171322	0.00438289	0.0153865
PRICKLE2	3p14.1	-0.171268	0.00439539	0.0154277
EMX2OS	10q26.11	-0.171241	0.00440172	0.0154471
LDB2	4p15.32	-0.17123	0.00440428	0.0154534
GALNT4	12q21.33	-0.171224	0.00440576	0.0154559
TTK	6q14.1	-0.171214	0.00440798	0.015461
THBS2	6q27	-0.171189	0.00441379	0.0154786
GPI	19q13.11	0.171156	0.00442149	0.0155029
POLD3	11q13.4	-0.171134	0.0044267	0.0155174
SKOR1	15q23	-0.171132	0.00442719	0.0155174
BCO1	16q23.2	0.171107	0.00443313	0.0155354
C3ORF49	3p14.1	-0.171098	0.00443516	0.0155399
MS4A2	11q12.1	-0.171077	0.00444008	0.0155543
CCM2	7p13	0.171059	0.0044444	0.0155668
DENND2C	1p13.2	-0.171019	0.00445386	0.0155971
KCNMB3	3q26.32	0.170952	0.00446961	0.0156495
PTH2R	2q34	0.170906	0.00448043	0.0156847
ECT2	3q26.31	-0.170847	0.00449459	0.0157315
LINC00654	20p12.3	-0.170819	0.00450132	0.0157523
H2BC5	6p22.2	0.170812	0.00450297	0.0157544
PHGDH	1p12	0.170809	0.00450353	0.0157544
SLC39A13	11p11.2	-0.170793	0.00450745	0.0157653
RPS25	11q23.3	0.17079	0.00450821	0.0157653
EGR1	5q31.2	-0.170761	0.00451509	0.0157866
ATP6V0C	16p13.3	0.170709	0.00452738	0.0158267
CAD	2p23.3	-0.170555	0.00456454	0.0159528
HMG20B	19p13.3	0.170553	0.00456503	0.0159528
RNF14	5q31.3	0.170544	0.00456719	0.0159575
WEE2-AS1	7q34	0.170537	0.00456879	0.0159603
CDC42EP3	2p22.2	-0.170528	0.00457109	0.0159655
ATG16L2	11q13.4	-0.170523	0.0045722	0.0159666
PCDHGB4	5q31	-0.170515	0.00457411	0.0159705
CXCL5	4q13.3	-0.170497	0.00457848	0.0159829
SNORD1C	17q25.1	-0.170426	0.00459574	0.0160404
C5AR2	19q13.32	-0.170416	0.00459819	0.0160461
DTX4	11q12.1	-0.170409	0.00459995	0.0160494
THAP8	19q13.12	0.170394	0.00460339	0.0160586
ALG10	12p11.1	-0.170372	0.00460893	0.0160739
RRP36	6p21.1	0.170368	0.00460984	0.0160739
ACADS	12q24.31	0.170366	0.00461019	0.0160739
SYNPO2	4q26	-0.17034	0.00461652	0.0160931
CST3	20p11.21	0.170305	0.00462517	0.0161205
ATL3	11q13.1	-0.170283	0.0046306	0.0161366
ATCAY	19p13.3	-0.170182	0.0046553	0.0162191
FAS	10q23.31	-0.170179	0.0046559	0.0162191
DEF6	6p21.31	0.170154	0.00466221	0.0162382
R3HCC1	8p21.3	0.170142	0.00466505	0.0162452
LRRC57	15q15.2	-0.170108	0.00467358	0.0162721
KATNBL1P6	6q24.3	-0.170081	0.00468012	0.016292
SLC15A3	11q12.2	0.170073	0.00468204	0.0162959
INKA1	3p21.31	0.170048	0.00468838	0.0163125
EPS15	1p32.3	-0.170047	0.00468845	0.0163125
ARPC5L	9q33.3	0.170041	0.00468995	0.0163148
PPARD	6p21.31	-0.169991	0.00470252	0.0163557
NPEPL1	20q13.32	0.169984	0.00470416	0.0163586
RBM48	7q21.2	0.169978	0.00470559	0.0163607
ADAT2	6q24.2	-0.169945	0.00471383	0.0163864
SLC24A2	9p22.1	-0.169931	0.00471721	0.0163953
BRCC3	Xq28	-0.169926	0.00471849	0.0163969
CIB1	15q26.1	0.169907	0.00472322	0.0164105
RUNDC3A	17q21.31	0.169869	0.00473263	0.016439
NFS1	20q11.22	0.169868	0.00473306	0.016439
USP46	4q12	-0.169863	0.00473414	0.0164398
SCAPER	15q24.3	-0.169845	0.0047386	0.0164525
SMAD9	13q13.3	-0.169835	0.00474124	0.0164587
C4ORF48	4p16.3	0.169822	0.00474448	0.0164671
PTCD2	5q13.2	-0.16981	0.00474754	0.0164748
ANKEF1	20p12.2	-0.169795	0.00475107	0.0164842
IPO9	1q32.1	0.169782	0.00475446	0.0164931
EXOC2	6p25.3	-0.169775	0.0047562	0.0164963
NUBP1	16p13.13	0.169726	0.00476842	0.0165344
TRIM62	1p35.1	-0.169724	0.00476885	0.0165344
AIFM3	22q11.21	0.169718	0.00477044	0.016537
NR5A2	1q32.1	-0.169696	0.00477595	0.0165532
SGMS1	10q11.23	-0.169677	0.00478088	0.0165658
EFNB3	17p13.1	-0.169675	0.00478125	0.0165658
PMPCB	7q22.1	0.169665	0.00478386	0.016572
PTPN23	3p21.31	-0.169654	0.00478662	0.0165787
CAV1	7q31.2	-0.16961	0.00479767	0.0166141
LINC00623	1p11.2	0.169606	0.00479869	0.0166147
RAB6B	3q22.1	0.169593	0.00480197	0.0166232
EZR	6q25.3	-0.169557	0.00481115	0.0166499
ZUP1	6q22.1	-0.169556	0.00481137	0.0166499
BYSL	6p21.1	0.169539	0.00481553	0.0166614
KIF3A	5q31.1	-0.169527	0.00481868	0.0166694
DLX2	2q31.1	-0.169495	0.00482687	0.0166949
LRRTM2	5q31.2	-0.16949	0.00482795	0.0166957
THOC1	18p11.32	0.169486	0.00482906	0.0166966
SP1	12q13.13	-0.169477	0.0048314	0.0167018
SPRY1	4q28.1	-0.169472	0.00483258	0.016703
ARMC9	2q37.1	-0.169456	0.00483668	0.0167141
EFEMP2	11q13.1	-0.169453	0.00483748	0.0167141
SRMS	20q13.33	-0.169439	0.00484093	0.0167231
CD63	12q13.2	0.169412	0.00484777	0.0167438
RBAK	7p22.1	-0.169359	0.00486138	0.0167879
ZNF625	19p13.2	-0.169323	0.00487059	0.0168168
TMEM138	11q12.2	0.169315	0.00487266	0.0168211
TMC8	17q25.3	0.169271	0.00488381	0.0168567
HSD17B1	17q21.2	0.169241	0.00489159	0.0168806
RPS6KA2	6q27	-0.169236	0.00489292	0.0168822
DCTN2	12q13.3	0.169225	0.00489574	0.016889
SNX11	17q21.32	0.16918	0.00490716	0.0169255
RPSAP9	9q21.13	0.1691	0.00492778	0.0169937
CHKB	22q13.33	0.169062	0.0049377	0.0170249
ZNF296	19q13.32	0.169041	0.00494309	0.0170405
PSORS1C1	6p21.33	0.169001	0.00495348	0.0170734
RBM27	5q32	-0.168943	0.00496872	0.0171214
CEACAM22P	19q13.31	-0.168941	0.00496911	0.0171214
EHD2	19q13.33	-0.168926	0.00497315	0.0171323
ARVCF	22q11.21	-0.168879	0.00498527	0.0171711
ACVR2B-AS1	3p22.2	-0.168871	0.00498745	0.0171756
VPS36	13q14.3	-0.168834	0.00499696	0.0172054
TMBIM1	2q35	-0.168817	0.00500142	0.0172178
MOCS2	5q11.2	0.16877	0.00501382	0.0172575
NOTCH1	9q34.3	-0.168762	0.00501594	0.0172618
FGF2	4q28.1	-0.168752	0.00501852	0.0172677
RILP	17p13.3	0.168713	0.00502876	0.0173
SMARCA2	9p24.3	-0.168691	0.00503461	0.0173171
BMX	Xp22.2	-0.168683	0.00503668	0.0173212
PPP1R1A	12q13.2	0.168661	0.0050426	0.0173386
DDC	7p12.2-p12.1	0.168626	0.00505172	0.0173663
TTC32	2p24.1	0.168624	0.00505242	0.0173663
GSTO2	10q25.1	0.1686	0.00505876	0.0173816
LGALS7B	19q13.2	0.1686	0.00505879	0.0173816
RD3	1q32.3	-0.168597	0.00505949	0.0173816
PDZRN3	3p13	-0.168563	0.00506847	0.0174095
CAMTA2	17p13.2	-0.168542	0.00507413	0.0174259
STPG4	2p21	-0.168514	0.00508139	0.0174478
PLXNA1	3q21.3	-0.16848	0.00509046	0.017476
C2ORF74	2p15	0.168457	0.00509676	0.0174946
MAP7	6q23.3	-0.168449	0.00509876	0.0174972
MECOM	3q26.2	-0.168447	0.00509929	0.0174972
CD79B	17q23.3	0.168433	0.00510291	0.0175066
PRKAR1A	17q24.2	-0.168405	0.00511045	0.0175276
SUZ12	17q11.2	-0.168401	0.00511153	0.0175276
RORC	1q21	0.168399	0.00511215	0.0175276
EMID1	22q12.2	0.168397	0.00511253	0.0175276
MAK	6p24.2	-0.168384	0.00511622	0.0175372
DLAT	11q23.1	-0.168357	0.00512334	0.0175585
DKK3	11p15.3	-0.168345	0.00512666	0.0175641
RNF19A	8q22.2	-0.168344	0.00512673	0.0175641
SPANXB1	Xq27.1	0.168305	0.0051373	0.0175973
KIAA0232	4p16.1	-0.168279	0.00514415	0.0176177
TMPRSS2	21q22.3	-0.168264	0.0051484	0.0176293
E2F1	20q11.22	0.168253	0.00515136	0.0176364
METTL17	14q11.2	0.168213	0.005162	0.0176697
PCDHGC3	5q31.3	-0.168191	0.00516791	0.0176869
BTRC	10q24.32	-0.168167	0.00517453	0.0177065
ZNF112	19q13.31	-0.168107	0.00519059	0.0177585
PPP6R3	11q13	-0.168076	0.00519912	0.0177846
ANKRD13C	1p31.1	-0.168043	0.00520797	0.0178118
SLC28A3	9q21.32-q21.33	-0.168031	0.00521118	0.0178197
NUP85	17q25.1	0.167998	0.00522029	0.0178478
SLCO1C1	12p12.2	-0.167976	0.00522626	0.0178621
PMS2P5	7q11.23	0.167976	0.00522626	0.0178621
NUP43	6q25.1	-0.167943	0.0052353	0.0178899
TSPAN1	1p34.1	-0.16791	0.00524429	0.0179175
ISM1	20p12.1	-0.167896	0.00524807	0.0179274
KCTD7	7q11.21	-0.167891	0.0052495	0.0179292
SKA2	17q23.2	0.167874	0.005254	0.0179415
VAPA	18p11.22	0.167869	0.00525557	0.0179426
TRIM8	10q24.32	-0.167867	0.00525613	0.0179426
ITGA4	2q31.3	-0.167826	0.00526728	0.0179776
NQO1	16q22.1	0.167817	0.00526966	0.0179826
HP1BP3	1p36.12	-0.167765	0.00528401	0.0180285
MTRF1L	6q25.2	-0.16776	0.00528544	0.0180303
WDR90	16p13.3	-0.167682	0.00530684	0.0181002
MOSMO	16p12.2	-0.167676	0.00530867	0.0181033
PURB	7p13	-0.167658	0.00531354	0.0181168
NDNF	4q27	-0.167646	0.00531677	0.0181247
TDRP	8p23.3	-0.16763	0.00532136	0.0181347
RABEP2	16p11.2	0.167629	0.00532152	0.0181347
SULT1A1	16p11.2	0.167607	0.00532752	0.01815
RNF212	4p16.3	0.167606	0.00532783	0.01815
OR2A4	6q23.2	-0.1676	0.00532967	0.0181532
IGDCC4	15q22.31	-0.167587	0.00533312	0.0181595
MBD5	2q23.2	-0.167586	0.00533336	0.0181595
FLNC	7q32.1	-0.167564	0.00533945	0.0181743
INSR	19p13.2	-0.167564	0.00533952	0.0181743
GPRC5A	12p13.1	-0.167555	0.00534209	0.0181799
NRIP2	12p13.33	-0.167513	0.00535373	0.0182136
CLTC	17q23.1	-0.167513	0.00535381	0.0182136
PCP2	19p13.2	0.167504	0.00535621	0.0182186
NANS	9q22.33	0.167496	0.00535855	0.0182235
OVCH1	12p11.22	-0.167458	0.00536916	0.0182564
RPUSD1	16p13.3	0.167448	0.00537191	0.0182627
FADS1	11q12.2	-0.167429	0.00537731	0.0182772
RASSF9	12q21.31	-0.167426	0.00537803	0.0182772
ESCO1	18q11.2	-0.1674	0.0053853	0.0182988
DHFR	5q14.1	-0.167355	0.00539791	0.0183385
ZNF248	10p11.21	-0.167339	0.00540253	0.0183511
SLC35D2	9q22.32	0.167305	0.00541193	0.0183767
SOGA1	20q11.23	-0.167305	0.00541193	0.0183767
SPARCL1	4q22.1	-0.167292	0.00541549	0.0183857
SNHG7	9q34.3	0.167274	0.00542062	0.0184
CCDC171	9p22.3	-0.167259	0.00542484	0.0184112
TIGAR	12p13.32	-0.167224	0.00543477	0.0184417
SRSF9	12q24.31	0.167192	0.00544389	0.0184695
SVIL	10p11.23	-0.167119	0.00546456	0.0185365
RNF4	4p16.3	-0.167111	0.00546669	0.0185383
CLDN16	3q28	-0.16711	0.00546697	0.0185383
TGDS	13q32.1	-0.167086	0.00547398	0.0185589
EIF2B4	2p23.3	0.167081	0.00547512	0.0185597
GRPEL1	4p16.1	0.167069	0.00547881	0.018569
MLKL	16q23.1	0.167062	0.00548054	0.0185717
SCT	11p15.5	0.167056	0.00548238	0.018574
AGPAT2	9q34.3	0.167053	0.00548308	0.018574
MEF2D	1q22	0.167049	0.00548448	0.0185755
MYO15B	17q25.1	-0.167016	0.00549376	0.0186038
TUSC2	3p21.31	0.166997	0.00549927	0.0186162
CFAP20	16q21	0.166997	0.00549927	0.0186162
FOXN2	2p16.3	-0.166987	0.00550199	0.0186222
CHST12	7p22.3	0.166974	0.00550569	0.0186316
IL13RA1	Xq24	-0.166932	0.00551773	0.0186691
MEIS2	15q14	-0.166917	0.00552202	0.0186805
IGFBP7	4q12	-0.166905	0.00552558	0.0186893
EPHA4	2q36.1	-0.166843	0.00554321	0.0187458
NRSN1	6p22.3	-0.166837	0.00554484	0.0187481
FLG2	1q21.3	-0.166834	0.00554581	0.0187482
ZNF157	Xp11.3	-0.166821	0.0055496	0.0187569
KLRG2	7q34	0.166819	0.00555028	0.0187569
HSPA9	5q31.2	0.166772	0.00556363	0.0187988
RASL10A	22q12.2	0.166766	0.00556528	0.0188012
NSMF	9q34.3	-0.166757	0.00556804	0.0188074
FOXD4	9p24.3	0.166753	0.0055692	0.0188081
CTCFL	20q13.31	-0.166745	0.00557136	0.0188113
PLXNB2	22q13.33	-0.166743	0.00557203	0.0188113
PER3	1p36.23	-0.166716	0.00557986	0.0188327
NEDD4	15q21.3	-0.166714	0.00558028	0.0188327
SLC52A2	8q24.3	0.166697	0.00558529	0.0188464
KIF5A	12q13.3	-0.16667	0.00559318	0.0188699
IMMP2L	7q31.1	0.166648	0.00559965	0.0188885
TMEM54	1p35.1	0.166601	0.00561322	0.0189311
IRF3	19q13.33	0.166586	0.00561758	0.0189426
TAGLN	11q23.3	-0.16658	0.00561917	0.0189447
ZNF354B	5q35.3	-0.16648	0.00564844	0.0190402
ABI2	2q33.2	-0.166466	0.0056524	0.0190503
CNOT6	5q35.3	-0.166451	0.00565704	0.0190627
TMEM191A	22q11.21	0.166438	0.00566076	0.019072
LRAT	4q32.1	0.16643	0.00566292	0.0190761
ASIC3	7q36.1	0.166408	0.00566954	0.0190951
LDHD	16q23.1	0.16639	0.00567479	0.0191096
KIRREL2	19q13.12	0.16638	0.00567782	0.0191165
IRAG1	11p15.4	-0.166372	0.00568004	0.0191208
NDUFS1	2q33.3	-0.166362	0.00568301	0.0191269
HDAC6	Xp11.23	-0.166359	0.00568377	0.0191269
DUS2	16q22.1	0.166353	0.00568572	0.0191302
GP5	3q29	-0.166329	0.00569267	0.0191504
TP53INP2	20q11.22	-0.166322	0.00569488	0.0191546
MRPL20-AS1	1p36.33	0.166262	0.0057124	0.0192073
LINC00926	15q21.3	-0.166262	0.00571248	0.0192073
SUSD5	3p22.3	-0.166234	0.00572072	0.0192291
COPS3	17p11.2	0.166233	0.00572092	0.0192291
PLPP1	5q11.2	0.16614	0.00574843	0.0193183
REEP4	8p21.3	0.166122	0.00575383	0.0193332
ZNF275	Xq28	-0.166115	0.00575606	0.0193362
TGFB3	14q24.3	-0.166113	0.00575666	0.0193362
ZNF197	3p21.31	-0.166096	0.00576155	0.0193493
MPP3	17q21.31	0.16608	0.00576644	0.0193625
LRRC2	3p21.31	-0.166065	0.00577093	0.0193743
VANGL2	1q23.2	0.166039	0.00577847	0.0193963
POMGNT1	1p34.1	0.166033	0.00578037	0.0193995
SGCD	5q33.2-q33.3	-0.165998	0.00579087	0.019429
KDM2B	12q24.31	-0.165997	0.00579113	0.019429
CASZ1	1p36.22	-0.165985	0.00579467	0.0194376
SORL1	11q24.1	-0.165902	0.00581947	0.0195175
PRPS2	Xp22.2	-0.16587	0.00582908	0.0195443
LDB1	10q24.32	-0.165869	0.00582943	0.0195443
FAM13A	4q22.1	-0.165866	0.00583047	0.0195445
SHH	7q36.3	-0.165843	0.00583715	0.0195602
OR2AG2	11p15.4	-0.165843	0.00583716	0.0195602
SRPK3	Xq28	0.165838	0.0058388	0.0195602
SMARCD1	12q13.12	-0.165837	0.00583906	0.0195602
TMOD4	1q21.3	0.165755	0.00586396	0.0196403
MFAP5	12p13.31	-0.16575	0.00586525	0.0196413
C20ORF197	20q13.33	-0.165746	0.00586651	0.0196422
ABCA1	9q31.1	-0.16573	0.00587153	0.0196557
ITGAE	17p13.2	0.165705	0.00587904	0.0196745
HACD4	9p21.3	0.165704	0.00587913	0.0196745
KLKB1	4q35.2	0.165677	0.00588755	0.0196994
STC1	8p21.2	-0.165647	0.00589654	0.0197262
STON1-GTF2A1L	2p16.3	-0.165595	0.00591247	0.0197761
LYRM9	17q11.2	0.165568	0.0059205	0.0197975
ABCB10	1q42.13	0.165567	0.00592085	0.0197975
ILK	11p15.4	-0.165555	0.00592454	0.0198057
SARM1	17q11.2	-0.165551	0.00592586	0.0198057
TOB2P1	6p22.1	0.165546	0.00592727	0.0198057
ZBTB17	1p36.13	0.165546	0.00592727	0.0198057
PRR16	5q23.1	-0.165522	0.00593475	0.0198273
IL23R	1p31.3	-0.165493	0.00594339	0.0198529
COL16A1	1p35.2	-0.16548	0.00594755	0.0198634
AMDHD1	12q23.1	0.165462	0.00595287	0.0198778
SNTA1	20q11.21	0.165441	0.00595947	0.0198966
CCDC77	12p13.33	0.165433	0.00596195	0.0199015
ZNF345	19q13.12	-0.16541	0.00596894	0.0199215
CFAP251	12q24.31	0.165382	0.00597754	0.0199469
SIPA1L3	19q13.13-q13.2	-0.165329	0.00599379	0.0199977
FOXL2NB	3q22.3	-0.165326	0.00599485	0.0199979
ZSCAN29	15q15.3	-0.165302	0.00600215	0.0200189
CLPSL2	6p21.31	0.165287	0.0060069	0.0200314
ME1	6q14.2	0.165273	0.00601115	0.0200422
SATL1	Xq21.1	-0.165253	0.00601732	0.0200594
NXPH3	17q21.33	-0.165233	0.00602355	0.0200768
PLS3	Xq23	-0.165219	0.00602783	0.0200877
SFRP5	10q24.2	-0.165216	0.00602882	0.0200877
VAT1L	16q23.1	-0.165188	0.00603727	0.0201124
C18ORF54	18q21.2	-0.165182	0.00603928	0.0201158
CABP7	22q12.2	0.165163	0.00604527	0.0201289
PLCE1	10q23.33	-0.165161	0.00604582	0.0201289
NOMO3	16p13.11	0.165158	0.00604671	0.0201289
MMP7	11q22.2	-0.165156	0.00604725	0.0201289
NRSN2	20p13	0.165139	0.00605254	0.0201431
STIM1	11p15.4	-0.165128	0.00605604	0.0201514
STX19	3q11.2	0.165086	0.00606906	0.0201882
TFCP2	12q13.12-q13.13	-0.165086	0.00606915	0.0201882
PATE3	11q24.2	-0.165076	0.00607235	0.0201955
IPO11	5q12.1	-0.165062	0.00607644	0.0202057
CADPS2	7q31.32	-0.165059	0.00607752	0.0202059
CABLES1	18q11.2	-0.165033	0.0060857	0.0202294
PDCL	9q33.2	-0.16503	0.00608661	0.0202294
RAN	12q24.33	0.165025	0.00608806	0.0202308
DUSP5	10q25.2	-0.165001	0.00609572	0.0202529
ASB7	15q26.3	-0.164991	0.0060987	0.0202595
LST1	6p21.33	0.164983	0.00610141	0.0202651
ARHGEF33	2p22.1	0.164964	0.00610738	0.0202815
FLT4	5q35.3	-0.164939	0.00611506	0.0203036
PJVK	2q31.2	0.164928	0.00611859	0.020312
WDR45	Xp11.23	0.164901	0.00612684	0.0203338
ARMCX3	Xq22.1	-0.1649	0.0061272	0.0203338
GATD1	11p15.5	-0.16486	0.00613982	0.0203722
ORAI1	12q24.31	0.164849	0.00614327	0.0203803
MORC3	21q22.12	-0.164845	0.00614463	0.0203814
TAS2R4	7q34	-0.164825	0.00615089	0.0203988
AOPEP	9q22.32	0.164817	0.00615336	0.0204036
ADM5	19q13.33	0.164793	0.00616111	0.0204258
FAIM	3q22.3	0.164756	0.00617287	0.0204614
DUSP13	10q22.2	0.164664	0.006202	0.0205546
TNKS1BP1	11q12.1	-0.164629	0.00621287	0.0205872
HSPA6	1q23.3	0.16461	0.00621902	0.0206041
RBM38	20q13.31	0.164569	0.00623208	0.020644
BLOC1S5	6p24.3	-0.164563	0.0062341	0.0206472
ZCCHC9	5q14.1	0.164529	0.00624489	0.0206795
TBL2	7q11.23	0.164521	0.00624747	0.0206846
CCDC159	19p13.2	0.164514	0.00624978	0.0206888
ZPBP2	17q21.1	0.164473	0.00626272	0.0207282
MOV10	1p13.2	0.164453	0.0062691	0.0207459
FARP1	13q32.2	-0.164357	0.0063002	0.0208453
ELOVL3	10q24.32	0.164297	0.00631944	0.0209045
WRAP73	1p36.32	0.164295	0.00632018	0.0209045
TM2D3	15q26.3	0.16429	0.00632167	0.0209059
MRM1	17q12	0.164276	0.00632624	0.0209176
ZNF738	19p12	-0.164267	0.00632923	0.020924
EPHB4	7q22.1	-0.164249	0.00633502	0.0209396
HESX1	3p14.3	0.164229	0.00634156	0.0209578
PWWP2A	5q33.3	-0.164222	0.00634362	0.0209611
FAHD2B	2q11.2	0.164204	0.00634961	0.0209774
SLCO2A1	3q22.1-q22.2	-0.164188	0.00635485	0.0209913
G3BP1	5q33.1	-0.164145	0.00636864	0.0210333
UBL3	13q12.3	-0.164135	0.00637201	0.0210409
ZNF451	6p12.1	-0.164117	0.00637793	0.021057
DRD4	11p15.5	0.16411	0.00638025	0.0210591
MEOX2	7p21.2	-0.164108	0.00638068	0.0210591
OR52I1	11p15.4	-0.164101	0.00638297	0.0210632
URI1	19q12	0.164087	0.00638771	0.0210753
TM2D2	8p11.22	0.164083	0.00638884	0.0210756
SOCS5	2p21	-0.164047	0.00640081	0.0211115
PCDHGA7	5q31	-0.16402	0.00640951	0.021136
C11ORF58	11p15.2	-0.164018	0.00641034	0.021136
ADCY10	1q24.2	0.164	0.00641598	0.0211511
KRCC1	2p11.2	0.163994	0.00641799	0.0211525
TUBA3FP	22q11.21	-0.163992	0.00641855	0.0211525
FDXR	17q25.1	0.163986	0.00642063	0.0211559
THOC3	5q35.2	0.16398	0.00642272	0.0211592
SEC1P	19q13.33	-0.163965	0.00642763	0.0211719
TOR1AIP2	1q25.2	-0.163938	0.00643654	0.0211978
PXMP2	12q24.33	0.163906	0.00644687	0.0212283
TBC1D9	4q31.21	-0.163888	0.00645295	0.0212419
PHF13	1p36.31	-0.163887	0.00645314	0.0212419
LRP11	6q25.1	-0.163875	0.00645721	0.0212518
SIRT3	11p15.5	0.163803	0.00648092	0.0213263
C7ORF25	7p14.1	0.16378	0.00648845	0.0213475
ACLY	17q21.2	-0.163756	0.00649648	0.0213704
GPX4	19p13.3	0.163734	0.00650374	0.0213893
PEG3-AS1	19q13.43	-0.163728	0.00650584	0.0213893
SIGLEC16	19q13.33	0.163727	0.00650603	0.0213893
FAM86EP	4p16.3	0.163726	0.00650652	0.0213893
CCR8	3p22.1	-0.163719	0.0065087	0.0213896
ANKS3	16p13.3	0.163712	0.00651102	0.0213896
PLEKHA2	8p11.22	-0.16371	0.00651169	0.0213896
PERM1	1p36.33	0.16371	0.00651178	0.0213896
ZBED5	11p15.4	-0.163709	0.00651197	0.0213896
RBM17	10p15.1	0.163687	0.00651935	0.0214103
BMERB1	16p13.11	-0.163621	0.00654123	0.0214786
NAGLU	17q21.2	0.163615	0.00654335	0.021482
GJC1	17q21.31	-0.163611	0.0065446	0.0214826
CENPO	2p23.3	-0.163602	0.00654768	0.0214891
GRN	17q21.31	0.163576	0.00655625	0.0215137
MVD	16q24.2	0.163568	0.00655904	0.0215176
AFDN-DT	6q27	-0.163566	0.00655961	0.0215176
ZBTB46	20q13.33	-0.16352	0.00657506	0.0215618
GNG12	1p31.3	-0.163519	0.00657525	0.0215618
COX4I2	20q11.21	0.163496	0.00658287	0.0215833
ICE2	15q22.2	-0.163471	0.0065914	0.0216077
DIS3	13q21.33	-0.163443	0.00660088	0.0216352
CSF1	1p13.3	-0.163403	0.00661427	0.0216755
ESAM	11q24.2	-0.163393	0.00661767	0.0216831
ZNF321P	19q13.41	-0.163385	0.00662049	0.0216888
GTF2H1	11p15.1	-0.163375	0.0066237	0.0216957
POTEF	2q21.1	-0.16335	0.00663196	0.0217192
LOC401052	3p25.3	0.163334	0.00663761	0.0217282
FSD1	19p13.3	0.163331	0.00663865	0.0217282
H2AC11	6p22.1	-0.16333	0.00663877	0.0217282
LMNB2	19p13.3	-0.163329	0.00663907	0.0217282
EXOSC7	3p21.31	0.163316	0.00664356	0.0217393
ATP7A	Xq21.1	-0.163292	0.00665175	0.0217625
GNB3	12p13.31	-0.16328	0.00665565	0.0217717
DPYSL5	2p23.3	0.163268	0.00665971	0.0217814
CUX1	7q22.1	-0.16326	0.00666239	0.0217866
FAM170A	5q23.1	0.163243	0.00666823	0.0218021
PRDM4	12q23.3	-0.163239	0.00666973	0.0218028
EGF	4q25	0.163236	0.00667065	0.0218028
DNAJC10	2q32.1	-0.163232	0.00667198	0.0218036
TDRD5	1q25.2	0.163225	0.00667443	0.021806
ACTL8	1p36.13	0.163221	0.00667577	0.021806
SLC39A9	14q24.1	-0.16322	0.00667599	0.021806
LAMP3	3q27.1	0.163159	0.00669687	0.0218706
SHROOM4	Xp11.22	-0.163139	0.00670365	0.0218891
MED9	17p11.2	0.163125	0.00670837	0.0219008
LRCH2	Xq23	-0.16312	0.00671004	0.0219008
TDG	12q23.3	-0.163119	0.00671053	0.0219008
TTC28-AS1	22q12.1	0.163082	0.00672303	0.0219364
XRCC5	2q35	-0.16308	0.00672362	0.0219364
NTN4	12q22	-0.163027	0.00674197	0.0219926
PATL2	15q21.1	0.163021	0.00674404	0.0219957
CYBRD1	2q31.1	-0.163009	0.006748	0.0220008
MKKS	20p12.2	0.163008	0.00674829	0.0220008
CAPN15	16p13.3	-0.163007	0.00674889	0.0220008
GZMM	19p13.3	0.163	0.00675116	0.0220046
NUDT16L1	16p13.3	0.16294	0.00677166	0.0220678
DGCR5	22q11.21	0.162919	0.00677901	0.0220881
CFHR1	1q31.3	0.162908	0.00678257	0.0220937
ARNT	1q21.3	0.162906	0.00678337	0.0220937
HAMP	19q13.12	0.162904	0.00678407	0.0220937
APOBEC3G	22q13.1	0.162887	0.00679002	0.0221095
PEG10	7q21.3	-0.162864	0.00679778	0.0221311
CARD19	9q22.31	0.162797	0.00682089	0.0222008
IDH3G	Xq28	0.162796	0.0068214	0.0222008
C3ORF20	3p25.1	-0.162748	0.00683814	0.0222516
NAIP	5q13.2	-0.16272	0.00684779	0.0222794
TRDMT1	10p13	-0.162678	0.00686233	0.022323
MPZL2	11q23.3	-0.162667	0.00686614	0.0223318
LEMD1	1q32.1	0.162624	0.00688102	0.0223765
GALNT17	7q11.22	-0.162591	0.00689272	0.0224109
ABHD11	7q11.23	0.16257	0.00689995	0.0224307
PHGR1	15q15.1	-0.162562	0.00690264	0.0224358
KIAA0513	16q24.1	-0.162534	0.00691266	0.0224647
ZNF639	3q26.33	0.162495	0.00692631	0.0225054
NRDC	1p32.3	0.16249	0.00692783	0.0225067
KEL	7q34	0.162472	0.00693413	0.0225235
FBXO15	18q22.3	0.162451	0.00694154	0.0225439
TM9SF3	10q24.1	-0.162435	0.00694718	0.0225551
TAS2R46	12p13.2	-0.162435	0.00694725	0.0225551
SLC30A3	2p23.3	0.162421	0.00695222	0.0225675
SHFL	19p13.2	0.162383	0.00696566	0.0226075
SACM1L	3p21.31	-0.162349	0.00697747	0.02264
NKAPD1	11q23.1	-0.162348	0.00697798	0.02264
NQO2	6p25.2	0.162332	0.00698368	0.0226549
ZNF212	7q36.1	0.162327	0.00698521	0.0226561
TDP2	6p22.3	0.162314	0.00699011	0.0226683
KRTAP10-12	21q22.3	0.162287	0.00699951	0.0226951
DHX8	17q21.31	-0.162273	0.0070044	0.0227073
DHX35	20q11.23-q12	-0.16225	0.00701258	0.0227293
TMEM41A	3q27.2	0.162248	0.00701349	0.0227293
CAT	11p13	-0.162243	0.00701493	0.0227303
TRIM3	11p15.4	-0.162239	0.00701636	0.0227312
CLIP1	12q24.31	-0.162183	0.00703656	0.0227929
LINC01184	5q23.3	0.162166	0.00704251	0.0228085
TK2	16q21	-0.1621	0.00706606	0.0228811
NMUR1	2q37.1	0.162082	0.00707247	0.0228981
GLI3	7p14.1	-0.162065	0.00707833	0.0229133
LRRN1	3p26.2	-0.162056	0.00708185	0.022921
FUNDC1	Xp11.3	0.162046	0.00708534	0.0229286
TP53TG5	20q13.12	-0.16203	0.00709109	0.0229435
POLR3F	20p11.23	0.16201	0.00709816	0.0229581
ARFGAP3	22q13.2	-0.162008	0.00709888	0.0229581
PYCR1	17q25.3	0.162007	0.00709909	0.0229581
NCAPG2	7q36.3	-0.16198	0.00710892	0.0229862
MIR4435-2HG	2q13	0.161926	0.00712852	0.0230458
MPND	19p13.3	0.161875	0.0071467	0.0231009
YIPF6	Xq12-q13.1	-0.161858	0.00715295	0.0231173
RPL13A	19q13.33	0.161852	0.00715493	0.0231199
SIRT6	19p13.3	0.161847	0.0071567	0.0231219
HINFP	11q23.3	-0.161844	0.00715805	0.0231225
SRSF8	11q21	-0.161835	0.00716118	0.0231289
CIDEB	14q12	0.161813	0.007169	0.0231499
MARCKS	6q21	-0.161809	0.00717056	0.0231499
SLC35A5	3q13.2	-0.161807	0.00717119	0.0231499
TASP1	20p12.1	-0.161683	0.00721618	0.0232914
BCAT1	12p12.1	-0.161679	0.00721756	0.0232921
CRB1	1q31.3	0.161657	0.00722563	0.0233144
LITAF	16p13.13	-0.161647	0.00722922	0.0233221
DES	2q35	-0.161621	0.00723868	0.0233489
SSC5D	19q13.42	-0.161612	0.00724195	0.0233556
NFASC	1q32.1	0.161608	0.00724342	0.0233566
TGM2	20q11.23	-0.161541	0.0072682	0.0234327
MILR1	17q23.3	0.161535	0.0072701	0.0234351
CAND1	12q14.3-q15	-0.161486	0.00728818	0.0234895
SPATA46	1q23.3	-0.161467	0.00729537	0.0235089
RNF2	1q25.3	0.161321	0.00734909	0.0236781
MAX	14q23.3	0.161312	0.00735239	0.023685
FAM174A	5q21.1	0.161287	0.00736147	0.0237104
FAM32A	19p13.11	0.161279	0.00736446	0.0237162
PTGER2	14q22.1	-0.161275	0.00736617	0.0237178
UNC5A	5q35.2	-0.161268	0.00736875	0.0237223
EHD1	11q13.1	-0.161195	0.00739562	0.023805
GASK1B	4q32.1	-0.161175	0.00740335	0.0238221
ZNF22	10q11.21	-0.161175	0.00740335	0.0238221
ANAPC5	12q24.31	0.16116	0.00740882	0.0238359
LIN9	1q42.12	0.161086	0.00743638	0.0239207
NMI	2q23.3	0.161082	0.00743778	0.0239213
RARS1	5q34	0.161041	0.00745332	0.0239674
GLI1	12q13.3	-0.161019	0.0074613	0.0239892
TRIM33	1p13.2	-0.161012	0.00746391	0.0239937
RIC8B	12q23.3	-0.160993	0.00747105	0.024011
DUSP22	6p25.3	0.160992	0.0074717	0.024011
PRPH2	6p21.1	-0.160977	0.00747704	0.0240214
AASDH	4q12	-0.160977	0.00747733	0.0240214
ZSCAN32	16p13.3	-0.160956	0.00748524	0.0240429
CXXC5	5q31.2	-0.16093	0.00749468	0.0240693
KCNRG	13q14.2	-0.160911	0.00750185	0.0240885
PGBD3	10q11	-0.1609	0.0075062	0.0240985
USP7	16p13.2	-0.160845	0.00752677	0.0241575
GYS2	12p12.1	-0.160845	0.007527	0.0241575
ITGA5	12q13.13	-0.160803	0.00754269	0.0242004
BCAS3	17q23.2	0.160803	0.0075428	0.0242004
AMER1	Xq11.2	-0.160794	0.00754608	0.0242035
KIAA0895L	16q22.1	-0.160794	0.00754619	0.0242035
ABCA10	17q24.3	-0.160782	0.00755055	0.0242136
PFN1	17p13.2	0.160769	0.00755569	0.0242262
CLEC2B	12p13.31	0.16073	0.00757036	0.0242693
ZNF16	8q24.3	0.160699	0.00758219	0.0243033
PMM2	16p13.2	0.160666	0.00759482	0.0243399
EEF1DP3	13q13.1	0.160662	0.00759627	0.0243406
JRK	8q24.3	-0.160602	0.00761902	0.0244096
TAS2R60	7q35	-0.160565	0.00763316	0.0244509
SERTM1	13q13.3	-0.160532	0.0076458	0.0244875
HCN4	15q24.1	-0.160525	0.00764846	0.0244921
HERC2P2	15q11.2	-0.160517	0.00765157	0.0244981
MEOX1	17q21.31	-0.160512	0.00765379	0.0245012
HIP1R	12q24.31	-0.160502	0.00765733	0.0245082
SLC10A5	8q21.13	0.160499	0.00765842	0.0245082
PANK3	5q34	-0.160419	0.00768926	0.0246029
COL19A1	6q13	-0.160398	0.00769727	0.0246246
ABLIM1	10q25.3	-0.160371	0.00770782	0.0246522
PPP1R15A	19q13.2	-0.16037	0.00770838	0.0246522
SLC16A7	12q14.1	-0.160331	0.00772324	0.0246958
TXNRD1	12q23.3	-0.160319	0.00772788	0.0247066
HYAL3	3p21.31	0.160313	0.00773011	0.0247098
CNIH2	11q13.2	0.160305	0.00773335	0.0247162
ZNF22-AS1	10q11.21	-0.160282	0.00774229	0.0247408
MLLT6	17q12	-0.160262	0.00775011	0.0247618
MON1A	3p21.31	0.160239	0.00775895	0.0247861
CRY1	12q23.3	-0.16023	0.00776242	0.0247932
CASC15	6p22.3	-0.160209	0.00777074	0.0248158
COA1	7p13	0.160196	0.00777554	0.0248271
MC1R	16q24.3	0.160191	0.00777744	0.0248274
MCM10	10p13	-0.16019	0.00777812	0.0248274
TRIM2	4q31.3	-0.160182	0.00778092	0.0248323
PLGRKT	9p24.1	0.160174	0.00778418	0.0248387
HMGN1	21q22.2	0.160168	0.00778665	0.0248426
FAM169B	15q26.3	-0.160145	0.00779543	0.0248667
TRAPPC2B	19q13.43	0.160138	0.00779834	0.024872
MST1L	1p36.13	0.160132	0.00780048	0.0248748
ESRRA	11q13.1	0.160122	0.00780429	0.024883
SLC25A25	9q34.11	-0.160099	0.00781353	0.0249084
FGFRL1	4p16.3	-0.160051	0.00783214	0.0249638
AURKAP1	1q41	0.160046	0.00783428	0.0249666
RHNO1	12p13.33	0.160038	0.00783711	0.0249716
ZZZ3	1p31.1	-0.160034	0.00783881	0.024973
NMU	4q12	0.160001	0.00785181	0.0250082
BFSP2	3q22.1	0.159999	0.00785237	0.0250082
HIGD2B	15q24.1	0.159976	0.00786169	0.0250339
NIPAL3	1p36.11	-0.159964	0.00786631	0.0250446
FOXJ3	1p34.2	-0.159955	0.00786971	0.0250514
EXD1	15q15.1	0.159945	0.00787378	0.0250604
RPN2	20q11.23	0.159932	0.00787877	0.0250723
PCDHAC1	5q31.3	-0.159907	0.00788856	0.0250994
RNF26	11q23.3	-0.159883	0.00789798	0.0251254
NOL11	17q24.2	0.159875	0.00790127	0.0251318
PCDH1	5q31.3	-0.159862	0.00790629	0.0251438
GRIP2	3p25.1	-0.159855	0.00790928	0.0251492
ZGPAT	20q13.33	0.159845	0.00791301	0.0251571
TIMM10B	11p15.4	-0.15979	0.0079348	0.0252223
CRABP2	1q23.1	0.159785	0.00793686	0.0252248
SPG11	15q21.1	-0.159765	0.00794474	0.0252459
GPHN	14q23.3	-0.159762	0.00794611	0.0252462
JPH3	16q24.2	-0.159755	0.00794871	0.0252504
NYAP2	2q36.3	-0.159717	0.00796393	0.0252947
OSBPL3	7p15.3	-0.159711	0.00796615	0.0252977
A1BG	19q13.43	0.159706	0.0079681	0.0252999
POLR2M	15q21.3	-0.159668	0.00798336	0.0253443
VMO1	17p13.2	0.15963	0.0079983	0.0253877
HHIPL2	1q41	0.159577	0.00801969	0.0254515
SPATA24	5q31.2	0.159474	0.00806075	0.0255778
ADAP2	17q11.2	0.159417	0.00808383	0.0256469
USP1	1p31.3	-0.159387	0.00809573	0.0256771
NUP42	7p15.3	0.159387	0.00809591	0.0256771
FARSB	2q36.1	0.159359	0.0081072	0.0257088
DNALI1	1p34.3	-0.159323	0.00812188	0.0257512
ZBTB7B	1q21.3	0.159293	0.00813378	0.0257848
FTSJ3	17q23.3	0.159287	0.00813635	0.0257889
ZNF367	9q22.32	-0.15928	0.00813904	0.0257933
PIK3CA	3q26.32	-0.159208	0.00816841	0.0258808
ABCA17P	16p13.3	0.159206	0.00816926	0.0258808
EMILIN1	2p23.3	-0.159156	0.00818953	0.0259409
IFTAP	11p12	0.159081	0.00822025	0.0260341
HNRNPCL3	1p36.21	0.159004	0.00825153	0.0261243
ZNF532	18q21.32	-0.159004	0.00825177	0.0261243
PSMF1	20p13	0.159001	0.00825284	0.0261243
RTL1	14q32.2	-0.158995	0.00825507	0.0261243
NTM	11q25	-0.158995	0.00825532	0.0261243
PTOV1	19q13.33	0.158926	0.00828364	0.0262098
TFR2	7q22.1	0.158901	0.00829385	0.0262379
SLC16A8	22q13.1	0.158814	0.00832967	0.0263471
LRRC69	8q21.3	0.158804	0.0083339	0.0263563
WT1	11p13	-0.158791	0.00833917	0.0263687
GCGR	17q25.3	0.158787	0.00834088	0.02637
MAEL	1q24.1	0.158748	0.00835693	0.0264165
RHOG	11p15.4	0.158742	0.00835979	0.0264183
PABIR1	9q21.11	-0.158741	0.00836014	0.0264183
WNT16	7q31.31	-0.158682	0.00838453	0.0264884
DMBT1L1	10q26.13	-0.158681	0.00838498	0.0264884
LIPG	18q21.1	-0.158634	0.00840452	0.0265459
HBS1L	6q23.3	-0.15863	0.0084062	0.026547
SAPCD1	6p21.33	0.158621	0.00840993	0.0265545
FN3KRP	17q25.3	0.158607	0.0084157	0.0265628
TOMM70	3q12.2	0.158607	0.00841571	0.0265628
ZDHHC2	8p22	-0.158605	0.00841655	0.0265628
GOLGA1	9q33.3	-0.15857	0.00843113	0.0266046
PHKB	16q12.1	-0.158504	0.00845877	0.0266876
MYL12A	18p11.31	0.158476	0.00847051	0.0267204
RPL15	3p24.2	0.158425	0.00849184	0.0267834
ICAM5	19p13.2	-0.158396	0.00850422	0.0268182
SRSF3	6p21.31-p21.2	0.158381	0.0085103	0.0268331
RESP18	2q35	-0.158353	0.00852219	0.0268663
RAB11FIP4	17q11.2	-0.158339	0.00852806	0.0268806
ACE	17q23.3	-0.158288	0.00854964	0.0269444
ARAP1	11q13.4	-0.158281	0.00855282	0.0269478
TVP23B	17p11.2	-0.158279	0.00855343	0.0269478
B4GALT4	3q13.32	-0.158249	0.00856613	0.0269835
SRPK1	6p21.31	-0.158181	0.00859527	0.027071
ALDH1B1	9p13.1	-0.158159	0.00860436	0.0270954
ZNF205-AS1	16p13.3	0.158048	0.00865173	0.0272402
KRR1	12q21.2	-0.158045	0.00865334	0.027241
ZCCHC2	18q21.33	-0.158032	0.00865852	0.027253
LINC00882	3q13.12	0.158021	0.00866361	0.0272634
SLC9A3R1	17q25.1	0.158018	0.00866457	0.0272634
THADA	2p21	0.158012	0.00866741	0.027268
HLA-A	6p22.1	0.157986	0.00867829	0.0272979
RGMB	5q15	-0.157959	0.0086898	0.0273298
SEMA6B	19p13.3	-0.157956	0.00869116	0.0273298
MYLK	3q21.1	-0.157912	0.00871001	0.0273847
KLF4	9q31.2	-0.157909	0.0087115	0.0273851
GNA14	9q21.2	-0.1579	0.00871535	0.0273929
FBXO36	2q36.3	-0.157894	0.00871795	0.0273967
MOB1B	4q13.3	-0.157888	0.00872069	0.027401
DHRS3	1p36.21	0.157882	0.0087233	0.0274029
SERPINH1	11q13.5	-0.15788	0.00872404	0.0274029
TGIF2	20q11.23	-0.157874	0.00872652	0.0274036
ZC3H18	16q24.2	-0.157873	0.00872701	0.0274036
TUBBP6	7p11.2	-0.157827	0.00874686	0.027461
NXNL2	9q22.1	-0.157824	0.00874805	0.027461
BEND3	6q21	-0.157812	0.00875341	0.0274735
TLR5	1q41	0.157767	0.00877288	0.0275302
PTK6	20q13.33	-0.157746	0.00878162	0.0275533
NOS3	7q36.1	-0.157698	0.00880277	0.0276153
FAM225B	9q32	-0.157686	0.00880766	0.0276263
FAM133CP	10q21.1	-0.157655	0.00882133	0.0276648
AADACL4	1p36.21	-0.157641	0.00882737	0.0276785
SSX2IP	1p22.3	-0.157639	0.00882847	0.0276785
ETHE1	19q13.31	-0.157632	0.0088315	0.0276836
CEP170	1q43	-0.157596	0.00884696	0.0277277
MBTD1	17q21.33	-0.157589	0.00885011	0.0277332
CALM2	2p21	0.157585	0.00885187	0.0277344
CTNNA1	5q31.2	-0.157578	0.00885477	0.0277391
RNF17	13q12.12	0.157559	0.00886336	0.0277584
KRTAP4-9	17q21.2	-0.157558	0.00886373	0.0277584
ZNF771	16p11.2	0.157552	0.00886636	0.0277611
NUBPL	14q12	-0.157549	0.00886737	0.0277611
SCARNA6	2q37.1	-0.15754	0.00887133	0.0277691
NOSIP	19q13.33	0.157528	0.00887658	0.0277812
SIRPB1	20p13	-0.157525	0.00887797	0.0277812
ZNF8	19q13.43	-0.157517	0.00888137	0.0277874
GCKR	2p23.3	-0.157513	0.00888334	0.0277892
PRRG3	Xq28	-0.157494	0.00889175	0.0278112
SHMT2	12q13.3	0.15749	0.00889338	0.0278119
TSHB	1p13.2	-0.157467	0.00890339	0.0278388
PDZK1IP1	1p33	0.157448	0.00891185	0.0278609
CEBPD	8q11.21	0.157441	0.00891489	0.027866
TBC1D15	12q21.1	-0.15741	0.00892871	0.0279048
ETV7	6p21.31	0.15739	0.00893721	0.027927
PLXNB3	Xq28	0.157359	0.0089508	0.0279651
SLC9A2	2q12.1	-0.15731	0.00897259	0.0280288
SLC29A1	6p21.1	-0.157294	0.00897971	0.0280466
CALML6	1p36.33	0.15728	0.00898582	0.0280613
C1ORF159	1p36.33	0.157272	0.00898939	0.0280653
MIS18A	21q22.11	0.157271	0.00898991	0.0280653
FHL1	Xq26.3	-0.157266	0.00899208	0.0280676
PLIN4	19p13.3	-0.157259	0.00899489	0.028072
HNF4A	20q13.12	-0.157235	0.00900582	0.0280995
TM9SF4	20q11.21	-0.157233	0.00900652	0.0280995
DERL3	22q11.23	0.157225	0.00900997	0.0281059
CCL7	17q12	0.157211	0.00901635	0.0281213
NFYA	6p21.1	-0.15719	0.00902571	0.0281433
MPZ	1q23.3	0.157189	0.00902622	0.0281433
DOHH	19p13.3	0.157137	0.00904931	0.0282109
FHL5	6q16.1	-0.157115	0.00905886	0.0282362
HOXD9	2q31.1	0.157111	0.00906087	0.0282381
ERAP1	5q15	-0.157098	0.00906639	0.0282509
ZNF483	9q31.3	-0.157092	0.00906929	0.0282555
TGM3	20p13	-0.157055	0.00908569	0.0283018
PAPOLG	2p16.1	-0.157052	0.00908699	0.0283018
GDNF	5p13.2	-0.157042	0.00909177	0.0283122
ZMIZ2	7p13	-0.157034	0.0090951	0.0283182
VPS4A	16q23.1	0.157029	0.0090973	0.0283206
BDKRB2	14q32.2	-0.156986	0.00911654	0.0283692
CD27-AS1	12p13.31	0.156984	0.00911757	0.0283692
CD83	6p23	0.156983	0.00911822	0.0283692
MRPS30	5p12	0.156982	0.00911861	0.0283692
KCNC1	11p15.1	-0.156974	0.0091219	0.028372
PI4KAP1	22q11.21	-0.156973	0.00912236	0.028372
C19ORF47	19q13.2	0.156949	0.00913322	0.0284013
DNAH1	3p21.1	-0.156933	0.00914048	0.0284194
UBE4B	1p36.22	-0.156924	0.00914435	0.028427
ZBTB16	11q23.2	-0.15692	0.00914619	0.0284283
TUBG1	17q21.31	0.156913	0.00914929	0.0284335
ZNF440	19p13.2	-0.156903	0.00915408	0.028444
SPNS2	17p13.2	-0.156893	0.00915824	0.0284524
FGFR2	10q26.13	-0.156854	0.00917577	0.0285024
CREM	10p11.21	0.156828	0.0091876	0.0285347
FRMD3	9q21.32	-0.156812	0.00919473	0.0285505
METTL25	12q21.31	-0.156811	0.00919553	0.0285505
KLHL26	19p13.11	-0.156806	0.00919763	0.0285525
PIEZO1	16q24.3	-0.156801	0.00919997	0.0285553
NMNAT2	1q25.3	-0.156777	0.00921053	0.0285837
OMG	17q11.2	-0.156726	0.00923358	0.0286507
ZFP30	19q13.12	-0.15667	0.00925928	0.0287244
COX6B2	19q13.42	-0.156663	0.00926256	0.0287244
XAGE3	Xp11.22	0.156662	0.00926268	0.0287244
ZNF143	11p15.4	-0.156661	0.00926308	0.0287244
DDB1	11q12.2	-0.156605	0.0092888	0.0287996
RFK	9q21.13	-0.156573	0.00930314	0.0288396
TEAD4	12p13.33	0.156562	0.00930827	0.028851
ZACN	17q25.1	0.156512	0.00933099	0.0289169
KDM3A	2p11.2	-0.156506	0.0093341	0.0289221
DNA2	10q21.3	-0.156499	0.009337	0.0289265
TMEM231	16q23.1	-0.156443	0.00936291	0.0290023
AP3B1	5q14.1	-0.156341	0.00940985	0.0291432
C5ORF60	5q35.3	0.156323	0.00941793	0.0291636
MAB21L2	4q31.3	-0.156306	0.00942587	0.0291794
TRNT1	3p26.2	-0.156302	0.00942768	0.0291794
METTL2B	7q32.1	-0.156301	0.00942821	0.0291794
C4ORF46	4q32.1	-0.156299	0.00942888	0.0291794
PODNL1	19p13.12	-0.156259	0.0094474	0.0292322
PPP1R3B	8p23.1	-0.156252	0.0094506	0.0292375
LINC01555	1p22.3	-0.15624	0.00945639	0.0292509
PLCB3	11q13.1	-0.1562	0.00947464	0.0293003
GK3P	4q32.3	-0.156199	0.0094753	0.0293003
USP10	16q24.1	-0.156189	0.00947973	0.0293094
ZNF534	19q13.41	0.156182	0.00948306	0.0293131
LYPD6	2q23.2	-0.15618	0.00948387	0.0293131
LRR1	14q21.3	0.156172	0.00948776	0.0293206
TIMM44	19p13.2	0.156159	0.00949405	0.0293355
CCDC185	1q41	0.156137	0.00950424	0.029352
DROSHA	5p13.3	-0.156135	0.00950491	0.029352
PBLD	10q21.3	-0.156135	0.00950503	0.029352
HNRNPF	10q11.21	-0.156134	0.00950531	0.029352
VSTM2L	20q11.23	-0.156101	0.00952087	0.0293955
VPS54	2p15-p14	-0.156078	0.00953136	0.0294233
ZNF408	11p11.2	0.156066	0.00953727	0.029437
SMURF1	7q22.1	-0.156058	0.00954064	0.0294429
PAN2	12q13.3	-0.156051	0.009544	0.0294487
KIAA1549L	11p13	-0.156032	0.00955316	0.0294723
ZNF446	19q13.43	0.155971	0.00958162	0.0295556
L3MBTL1	20q13.12	-0.155959	0.00958689	0.0295672
MUC1	1q22	0.155937	0.00959743	0.0295952
NCBP2	3q29	0.155916	0.00960717	0.0296206
EVX1	7p15.2	-0.155911	0.00960957	0.0296234
PDHA1	Xp22.12	0.155821	0.00965194	0.0297494
TNFAIP6	2q23.3	-0.155801	0.00966119	0.0297733
ZNF829	19q13.12	-0.155797	0.00966342	0.0297756
RTKN2	10q21.2	-0.155793	0.009665	0.0297759
TSHZ1	18q22.3	-0.155772	0.00967494	0.0298019
ILF3	19p13.2	-0.15574	0.00969021	0.0298443
DNAJB5	9p13.3	-0.155723	0.00969839	0.0298649
MOSPD3	7q22.1	0.155719	0.0097003	0.0298661
AIM2	1q23.1-q23.2	0.155674	0.00972149	0.0299267
MRNIP	5q35.3	0.155629	0.00974285	0.0299879
TPTEP1	22q11.1	-0.155617	0.00974864	0.030001
LDAH	2p24.1	-0.155541	0.00978446	0.0301066
GOLGA7	8p11.21	0.155531	0.00978955	0.0301147
GEMIN8P4	1p22.2	0.15553	0.00979011	0.0301147
SLC25A43	Xq24	0.155511	0.00979906	0.0301376
PITPNA	17p13.3	-0.155461	0.00982278	0.0302012
FBXW5	9q34.3	0.155461	0.00982278	0.0302012
RHBDD2	7q11.23	0.155428	0.00983881	0.0302437
OGT	Xq13.1	-0.155426	0.00983964	0.0302437
TERF2IP	16q23.1	0.155404	0.00985029	0.0302717
YIPF2	19p13.2	0.155371	0.00986622	0.030316
IKZF5	10q26.13	-0.15536	0.00987121	0.0303267
MMP13	11q22.2	-0.155321	0.00989018	0.0303803
ZNF581	19q13.42	0.155296	0.00990204	0.030412
SCARNA7	3q25.22	0.15529	0.00990519	0.030417
ARMH1	1p34.1	0.155274	0.00991275	0.0304329
LPAR2	19p13.11	0.155273	0.00991344	0.0304329
ZC3H3	8q24.3	0.155202	0.00994746	0.0305326
SYTL1	1p36.11	0.155157	0.00996954	0.0305957
PRMT3	11p15.1	-0.155119	0.0099876	0.0306434
FBXO6	1p36.22	0.155118	0.00998816	0.0306434
WNT9B	17q21.32	-0.155099	0.00999748	0.0306671
RRS1	8q13.1	0.155096	0.00999896	0.0306671
AP4M1	7q22.1	0.155047	0.010023	0.0307321
UBE2J1	6q15	-0.155046	0.0100232	0.0307321
IFNLR1	1p36.11	-0.155024	0.0100342	0.0307601
PPP3CB	10q22.2	-0.155021	0.0100355	0.0307601
GAST	17q21.2	0.155	0.0100459	0.0307874
MAFG-DT	17q25.3	0.154975	0.010058	0.0308197
SPATA17	1q41	0.154938	0.0100759	0.0308697
PEX1	7q21.2	-0.154934	0.0100781	0.0308716
CDH20	18q21.33	-0.154909	0.01009	0.0308993
ITLN2	1q23.3	0.154909	0.0100902	0.0308993
PAMR1	11p13	-0.154878	0.0101052	0.0309379
BORCS5	12p13.2	0.154876	0.0101062	0.0309379
FANCD2	3p25.3	-0.154874	0.0101075	0.0309379
CTRC	1p36.21	0.154867	0.0101109	0.0309436
SMARCA1	Xq25-q26.1	-0.154858	0.0101153	0.0309522
ZNF579	19q13.42	0.154844	0.0101222	0.0309687
ATP2C2	16q24.1	-0.154823	0.0101324	0.0309952
CPEB2	4p15.32	-0.154816	0.0101357	0.0310004
SNX8	7p22.3	0.154807	0.0101405	0.0310104
DELEC1	9q33.1	-0.154767	0.0101601	0.0310655
ZNF229	19q13.31	-0.154761	0.0101631	0.0310699
SNRPN	15q11.2	0.154743	0.0101721	0.0310927
NET1	10p15.1	-0.154718	0.0101843	0.0311253
OAZ2	15q22.31	0.154703	0.0101915	0.0311423
KIAA1755	20q11.23	-0.154669	0.0102083	0.031189
ZC2HC1A	8q21.13	-0.154644	0.0102206	0.0312218
PAK3	Xq23	-0.154626	0.0102298	0.0312451
ZNF667	19q13.43	-0.154602	0.0102416	0.0312763
DAND5	19p13.13	0.154587	0.0102491	0.0312944
SLFN12L	17q12	-0.154508	0.0102885	0.0314101
PTPRF	1p34.2	-0.154502	0.0102916	0.0314146
FRAT2	10q24.1	0.15448	0.0103024	0.0314427
PRKD1	14q12	-0.154407	0.0103391	0.0315497
FZD6	8q22.3	-0.154381	0.0103519	0.0315841
TLX3	5q35.1	0.154375	0.0103547	0.0315878
TSPAN17	5q35.2	0.154283	0.0104012	0.0317168
PDE1C	7p14.3	-0.154283	0.0104012	0.0317168
GDI1	Xq28	0.154282	0.0104018	0.0317168
ETV3L	1q23.1	-0.154265	0.0104102	0.0317376
CFD	19p13.3	0.15422	0.0104329	0.031802
CYYR1	21q21.3	-0.154204	0.0104409	0.0318215
ARRDC3	5q14.3	-0.15418	0.010453	0.0318487
PTN	7q33	0.15418	0.010453	0.0318487
SPCS2	11q13.4	0.154172	0.010457	0.0318558
PLIN5	19p13.3	-0.154131	0.0104781	0.0319152
GPR26	10q26.13	-0.154115	0.0104861	0.0319319
PSME3IP1	16q13	0.154114	0.0104868	0.0319319
DCTPP1	16p11.2	0.154066	0.0105111	0.0319966
BBOF1	14q24.3	-0.154065	0.0105112	0.0319966
NGFR	17q21.33	-0.154054	0.0105171	0.0320069
PRDM1	6q21	-0.154052	0.0105178	0.0320069
SPDYE5	7q11.23	-0.154036	0.010526	0.032027
BSN	3p21.31	-0.154023	0.0105328	0.0320383
CLLU1	12q22	0.154023	0.010533	0.0320383
SFN	1p36.11	0.153962	0.0105641	0.0321281
SYNE4	19q13.12	0.153944	0.010573	0.0321501
C6ORF89	6p21.2	-0.153879	0.0106065	0.032247
INPP4B	4q31.21	-0.153871	0.0106104	0.0322543
SHANK3	22q13.33	-0.153866	0.0106131	0.0322574
DEUP1	11q21	0.153835	0.0106286	0.0322996
TPCN1	12q24.13	-0.153822	0.0106353	0.0323128
APPBP2	17q23.2	-0.153821	0.0106362	0.0323128
GREM2	1q43	-0.153796	0.0106487	0.032346
ZNF747	16p11.2	-0.153782	0.0106562	0.0323637
SCAF1	19q13.3-q13.4	0.153764	0.0106656	0.0323872
INTS4	11q14.1	-0.153758	0.0106682	0.0323904
SOWAHD	Xq24	0.153733	0.0106815	0.0324258
DDX24	14q32.12	-0.153715	0.0106908	0.0324491
CD247	1q24.2	0.153709	0.0106935	0.0324523
SHISA6	17p12	-0.153681	0.0107084	0.0324924
AK3	9p24.1	-0.153667	0.0107155	0.0325092
PLA2G4C	19q13.33	0.153657	0.0107205	0.0325192
PIP5K1A	1q21.3	0.15364	0.0107291	0.0325405
LINC02908	9q34.3	-0.153592	0.0107544	0.0326123
SYNGR4	19q13.33	0.153583	0.010759	0.0326212
RBM22	5q33.1	0.153558	0.0107718	0.0326495
ZNFX1	20q13.13	-0.153556	0.0107728	0.0326495
SSRP1	11q12.1	-0.153555	0.0107733	0.0326495
FUOM	10q26.3	0.153526	0.0107885	0.0326908
CCDC14	3q21.1	-0.153485	0.0108097	0.03275
GXYLT1	12q12	-0.153455	0.0108255	0.0327928
WDR13	Xp11.23	0.15344	0.0108333	0.0328107
MPST	22q12.3	0.153437	0.0108347	0.0328107
NRG3	10q23.1	-0.15338	0.0108649	0.0328971
MAPRE2	18q12.1-q12.2	-0.153374	0.0108677	0.0328993
HENMT1	1p13.3	0.153372	0.0108689	0.0328993
CCSAP	1q42.13	0.153366	0.0108721	0.0329039
NRXN1	2p16.3	-0.1533	0.0109067	0.0330035
RNF39	6p22.1	-0.153275	0.0109195	0.0330372
CNKSR2	Xp22.12	-0.15324	0.0109379	0.033085
HEBP1	12p13.1	0.153239	0.0109386	0.033085
HMGB2	4q34.1	0.153153	0.0109838	0.0332166
OPRK1	8q11.23	0.153137	0.0109923	0.0332374
PEX3	6q24.2	-0.153131	0.0109955	0.033242
BCKDHA	19q13.2	0.153108	0.011008	0.0332748
POR	7q11.23	0.153097	0.0110138	0.0332873
YY1	14q32.2	-0.15305	0.0110386	0.0333571
ASPHD2	22q12.1	-0.153034	0.0110472	0.0333702
TSPAN31	12q14.1	0.153033	0.0110475	0.0333702
PAQR8	6p12.2	-0.153032	0.0110479	0.0333702
ARRDC2	19p13.11	0.153018	0.0110555	0.0333878
TMEM244	6q22.33	0.153014	0.0110578	0.0333898
PRPF40A	2q23.3	-0.152996	0.0110674	0.0334138
ISL1	5q11.1	-0.152982	0.0110746	0.0334305
CHST13	3q21.3	0.152975	0.0110786	0.0334373
SCG2	2q36.1	-0.152971	0.0110807	0.0334387
PIK3CG	7q22.3	-0.152959	0.0110871	0.0334528
YES1	18p11.32	-0.152918	0.0111089	0.0335136
S100A2	1q21.3	0.152868	0.0111357	0.0335894
CASK	Xp11.4	-0.152827	0.0111573	0.0336495
CCDC42	17p13.1	0.152754	0.0111963	0.033762
EPB41L4B	9q31.3	-0.152745	0.0112015	0.033771
RAE1	20q13.31	0.152743	0.0112027	0.033771
CDC20	1p34.2	0.152709	0.0112207	0.0338201
CPA3	3q24	-0.152666	0.011244	0.0338853
PAXIP1-DT	7q36.2	0.152609	0.0112747	0.0339726
HSPA4	5q31.1	0.152577	0.011292	0.0340197
EFR3A	8q24.22	-0.152564	0.0112991	0.0340357
HMG20A	15q24.3	-0.152541	0.0113116	0.034064
CSTL1	20p11.21	0.15254	0.011312	0.034064
CMIP	16q23.2-q23.3	-0.152537	0.0113136	0.034064
ANG	14q11.2	0.152498	0.0113348	0.0341226
SLAIN2	4p11	-0.152488	0.0113406	0.0341348
OIP5-AS1	15q15.1	0.152479	0.0113451	0.034141
COL14A1	8q24.12	-0.152477	0.011346	0.034141
CC2D1B	1p32.3	0.152471	0.0113497	0.0341467
SPTLC1	9q22.31	-0.152466	0.0113525	0.0341473
ZMYM6	1p34.3	-0.152464	0.0113533	0.0341473
DMRT1	9p24.3	0.152452	0.0113597	0.0341614
BMP4	14q22.2	-0.152429	0.0113723	0.0341941
ASAH2	10q11.23	-0.152409	0.0113832	0.0342217
MAP3K3	17q23.3	-0.152403	0.0113866	0.0342268
NCKAP5	2q21.2	-0.152387	0.0113951	0.0342471
NOM1	7q36.3	-0.152332	0.0114255	0.0343283
SLC35G3	17q12	0.152329	0.0114269	0.0343283
C9	5p13.1	-0.152327	0.0114281	0.0343283
AOC3	17q21.31	-0.152325	0.011429	0.0343283
INTS6	13q14.3	-0.152305	0.01144	0.0343563
AVIL	12q14.1	-0.152276	0.0114561	0.0343966
RBMS3	3p24.1	-0.152274	0.0114569	0.0343966
DUSP4	8p12	-0.152261	0.0114642	0.0344134
INO80C	18q12.2	0.15224	0.0114758	0.0344425
ZNF683	1p36.11	0.152237	0.0114774	0.0344425
CACNB1	17q12	-0.152225	0.011484	0.0344572
CLDN17	21q21.3	-0.152169	0.0115146	0.0345437
AEBP1	7p13	-0.152165	0.0115169	0.0345454
RASAL2	1q25.2	-0.152156	0.011522	0.0345555
FBXO4	5p13.1	0.15214	0.011531	0.0345774
PPIEL	1p34.3	0.152121	0.0115412	0.0346028
MAIP1	2q33.1	0.152079	0.0115643	0.0346668
MAP3K4	6q26	-0.152023	0.0115953	0.0347545
PDZK1P1	1q21.2	0.15201	0.0116025	0.0347707
VWF	12p13.31	-0.151839	0.0116979	0.0350513
SCD5	4q21.22	-0.151801	0.0117188	0.0351089
TRAF2	9q34.3	0.151779	0.0117313	0.0351408
MTURN	7p14.3	-0.151746	0.0117499	0.0351912
MLH1	3p22.2	-0.151721	0.0117639	0.0352281
PDZRN4	12q12	-0.151678	0.0117882	0.0352947
PKLR	1q22	0.151672	0.0117913	0.0352947
SPTBN4	19q13.2	0.151672	0.0117915	0.0352947
AMOTL2	3q22.2	-0.151651	0.0118035	0.0353253
ZNF784	19q13.42	0.151636	0.0118116	0.0353443
WDR17	4q34.2	-0.151584	0.011841	0.0354269
TOR1B	9q34.11	-0.151576	0.0118453	0.0354345
CCDC88A	2p16.1	-0.15155	0.0118601	0.0354735
LARGE1	22q12.3	-0.151531	0.0118711	0.035498
BCL2L12	19q13.33	0.151529	0.0118719	0.035498
RNFT2	12q24.22	0.151493	0.0118924	0.0355539
CELF5	19p13.3	0.151447	0.0119186	0.0356269
VWA5A	11q24.2	-0.151435	0.0119252	0.0356375
SPIRE2	16q24.3	0.151434	0.0119257	0.0356375
TFG	3q12.2	0.151424	0.0119319	0.0356454
FAM120A	9q22.31	-0.151424	0.0119319	0.0356454
GRK7	3q23	0.151418	0.0119353	0.0356501
CNTN3	3p12.3	-0.151412	0.0119387	0.0356548
MMRN1	4q22.1	-0.151407	0.0119414	0.0356577
TMEM35A	Xq22.1	-0.151398	0.0119467	0.035668
REG3A	2p12	-0.151391	0.0119504	0.0356739
APOL5	22q12.3	-0.151387	0.0119527	0.0356751
SLC35C1	11p11.2	-0.15137	0.0119621	0.0356981
TUFT1	1q21.3	0.151365	0.0119651	0.0357016
INGX	Xq13.1	0.151355	0.0119711	0.0357142
IDS	Xq28	-0.15135	0.011974	0.0357174
PNMA2	8p21.2	-0.151335	0.0119823	0.0357369
LINC00574	6q27	-0.151183	0.0120691	0.0359903
GZMH	14q12	0.151165	0.0120795	0.0360159
PYGB	20p11.21	-0.151157	0.0120845	0.0360253
RIPK4	21q22.3	-0.151149	0.0120886	0.036026
DTNB	2p23.3	0.151148	0.0120893	0.036026
ADSL	22q13.1	0.151147	0.0120901	0.036026
STOX2	4q35.1	-0.151096	0.0121193	0.0361075
TRAF3IP2	6q21	-0.151091	0.0121225	0.0361117
LAPTM5	1p35.2	0.151085	0.012126	0.0361167
PLEK2	14q23.3-q24.1	-0.151055	0.012143	0.0361618
ST6GALNAC6	9q34.11	-0.151012	0.0121681	0.036227
KRT36	17q21.2	0.151011	0.0121685	0.036227
PRRG4	11p13	-0.151005	0.0121721	0.0362285
TLDC2	20q11.23	-0.151004	0.0121726	0.0362285
NFE2L3	7p15.2	-0.150982	0.0121855	0.0362613
SIDT1	3q13.2	-0.150977	0.012188	0.0362634
PPARA	22q13.31	-0.150862	0.0122546	0.0364562
PEX14	1p36.22	0.150792	0.0122957	0.0365728
RPL36A	Xq22.1	0.150772	0.0123073	0.0366019
BCR	22q11.23	-0.150742	0.0123247	0.0366481
LGALS7	19q13.13	0.150732	0.0123306	0.0366602
PLAG1	8q12.1	-0.150728	0.0123333	0.0366627
RUNX2	6p21.1	-0.150666	0.0123696	0.0367638
ZNF37A	10p11.1	-0.150663	0.012371	0.0367638
AP1AR	4q25	-0.150574	0.0124235	0.0369145
AXDND1	1q25.2	0.15057	0.0124256	0.0369152
EMC2	8q23.1	0.150566	0.012428	0.0369166
BCO2	11q23.1	-0.150557	0.0124332	0.0369268
PRIMA1	14q32.12	0.150527	0.0124511	0.0369743
TFE3	Xp11.23	-0.150477	0.0124809	0.0370574
PIBF1	13q21.33-q22.1	-0.150468	0.0124859	0.0370665
SUDS3	12q24.23	-0.150464	0.0124886	0.0370691
WAC	10p12.1	-0.15041	0.0125205	0.0371584
OR7E91P	2p13.3	0.150401	0.0125254	0.0371662
GPR182	12q13.3	-0.150399	0.0125269	0.0371662
HRH4	18q11.2	-0.150337	0.0125636	0.0372694
TNFSF14	19p13.3	-0.1503	0.012586	0.0373304
PIGL	17p11.2	-0.150291	0.0125914	0.0373407
PDE9A	21q22.3	0.150261	0.0126089	0.0373872
BCYRN1	2p21	0.150203	0.0126436	0.0374845
RBPMS	8p12	-0.150195	0.0126486	0.0374936
RFT1	3p21.1	0.150153	0.0126738	0.0375628
LAT2	7q11.23	0.150112	0.012698	0.037629
ZBTB20	3q13.31	-0.150077	0.0127189	0.0376854
OS9	12q13.3-q14.1	0.150051	0.0127348	0.0377267
MYO5A	15q21.2	-0.150048	0.0127367	0.0377268
RAD52	12p13.33	-0.150026	0.0127499	0.0377603
GPN1	2p23.3	0.150009	0.0127603	0.0377856
BAHD1	15q15.1	-0.14996	0.0127896	0.0378666
SPP1	4q22.1	0.14995	0.0127959	0.0378795
MMP20	11q22.2	-0.149937	0.0128035	0.0378964
HIRIP3	16p11.2	0.149928	0.0128088	0.0379065
NLRP9	19q13.42	0.149922	0.0128129	0.037913
ZNF665	19q13.42	-0.14991	0.0128199	0.037928
TPI1P3	6q22.1	0.149894	0.0128299	0.0379519
TMEM151A	11q13.2	0.149882	0.012837	0.0379674
WNT8B	10q24.31	-0.149877	0.0128399	0.0379703
FAM24B	10q26.13	0.149873	0.0128427	0.0379729
ARL6IP1	16p12.3	-0.149864	0.0128478	0.0379802
TP73	1p36.32	-0.149862	0.012849	0.0379802
PGAM5	12q24.33	-0.149859	0.0128509	0.0379803
SPINT2	19q13.2	0.149837	0.0128642	0.038014
RELT	11q13.4	-0.149809	0.012881	0.0380581
SLC31A1	9q32	-0.149683	0.0129581	0.0382758
ADGRG2	Xp22.13	-0.149682	0.0129586	0.0382758
LINC00235	16p13.3	-0.14967	0.0129658	0.0382914
HPX	11p15.4	0.149638	0.0129855	0.0383432
P4HA1	10q22.1	-0.149635	0.0129872	0.0383432
BRS3	Xq26.3	0.149572	0.0130262	0.0384528
RHOBTB2	8p21.3	-0.149568	0.0130284	0.0384535
MEDAG	13q12.3	-0.149565	0.0130305	0.0384541
PTGES2	9q34.11	0.149557	0.0130353	0.0384625
ARG1	6q23.2	-0.149552	0.013038	0.0384648
NTMT1	9q34.11	0.149526	0.0130543	0.0385061
TRIM35	8p21.2	-0.149523	0.0130559	0.0385061
UBN2	7q34	-0.149505	0.0130675	0.0385345
ALAD	9q32	-0.14947	0.013089	0.0385922
PCDH12	5q31.3	-0.149462	0.0130939	0.0385929
TTC22	1p32.3	-0.149461	0.0130947	0.0385929
PAPSS1	4q25	-0.14946	0.013095	0.0385929
SLC12A9	7q22.1	0.149453	0.0130993	0.0385997
JAK2	9p24.1	-0.14944	0.0131075	0.0386182
CEP72	5p15.33	-0.14941	0.0131257	0.0386634
NOL6	9p13.3	-0.149409	0.0131267	0.0386634
NUTM2D	10q23.2	-0.149403	0.0131301	0.0386675
SNORA38	6p21.33	-0.149349	0.0131634	0.0387516
ADCYAP1	18p11.32	-0.149348	0.0131644	0.0387516
SPRED3	19q13	-0.149348	0.0131645	0.0387516
C9ORF43	9q32	0.14934	0.0131692	0.0387557
CLEC17A	19p13.12	-0.149339	0.0131697	0.0387557
CCDC110	4q35.1	0.149303	0.0131922	0.0388161
BBS9	7p14.3	-0.14929	0.0132002	0.0388339
C11ORF1	11q23.1	0.149265	0.0132156	0.0388735
OPN3	1q43	0.14926	0.0132189	0.0388773
SETD7	4q31.1	-0.149237	0.0132329	0.0389127
NUTM1	15q14	-0.149217	0.0132458	0.0389429
LINC01003	7q36.1	0.149215	0.0132471	0.0389429
PIPOX	17q11.2	0.149191	0.0132618	0.0389805
ZWILCH	15q22.31	-0.149181	0.0132681	0.0389933
C17ORF100	17p13.1	-0.14917	0.0132748	0.0390071
NLRC4	2p22.3	0.149157	0.013283	0.0390257
CD59	11p13	-0.149147	0.0132894	0.0390385
PHC3	3q26.2	-0.149125	0.0133032	0.0390735
NOG	17q22	-0.149117	0.013308	0.0390817
NTN3	16p13.3	-0.149111	0.013312	0.0390877
WDPCP	2p15	-0.149093	0.0133229	0.039114
CALR3	19p13.11	0.149076	0.013334	0.0391407
BFSP1	20p12.1	0.149036	0.0133587	0.0392076
CYP21A2	6p21.33	0.149026	0.0133649	0.0392199
MANF	3p21.2	0.149017	0.0133709	0.0392317
PPM1M	3p21.2	0.148955	0.0134097	0.0393398
ZNF843	16p11.2	-0.148942	0.0134177	0.0393574
SNHG12	1p35.3	0.1489	0.0134447	0.0394307
ATP13A3	3q29	-0.148894	0.0134479	0.0394311
EN1	2q14.2	0.148893	0.0134488	0.0394311
MAGEA9B	Xq28	0.148871	0.013463	0.0394671
RNU11	1p35.3	0.148861	0.0134691	0.0394791
COG8	16q22.1	-0.1488	0.0135074	0.039582
ASTE1	3q22.1	0.148799	0.0135082	0.039582
LINC00667	18p11.31	-0.148744	0.013543	0.0396781
HMBS	11q23.3	0.148696	0.013574	0.0397631
USH2A	1q41	0.148686	0.0135801	0.0397696
SNRNP48	6p24.3	-0.148686	0.0135802	0.0397696
ADGRA3	4p15.2	-0.148612	0.0136273	0.0399002
SLC35A1	6q15	-0.148607	0.0136307	0.0399002
PDCD11	10q24.33	-0.148607	0.0136308	0.0399002
SMCR5	17p11.2	-0.148571	0.0136533	0.0399587
PTBP1	19p13.3	-0.148569	0.0136548	0.0399587
SNORA68	19p13.11	0.148561	0.0136603	0.0399687
EIF4B	12q13.13	-0.148555	0.0136635	0.0399723
DUSP14	17q12	0.148536	0.0136761	0.0400032
S100A3	1q21.3	0.148521	0.0136855	0.040025
CCNY	10p11.21	-0.148511	0.0136921	0.0400385
ZNF76	6p21.31	0.148502	0.0136977	0.0400489
RGS7	1q43	-0.148497	0.0137013	0.0400534
KLRF1	12p13.31	0.148478	0.0137134	0.0400831
SHTN1	10q25.3	-0.148455	0.0137277	0.040119
SIM1	6q16.3	-0.148443	0.0137354	0.0401354
PRDM5	4q27	-0.148432	0.0137429	0.0401516
ZMYND15	17p13.2	0.148421	0.01375	0.0401607
GBP1P1	1p22.2	0.148421	0.0137501	0.0401607
NUDT19	19q13.11	0.148369	0.0137835	0.0402481
MPZL1	1q24.2	0.148368	0.013784	0.0402481
KDM4B	19p13.3	-0.148363	0.0137874	0.040252
INO80B	2p13.1	0.148345	0.0137986	0.0402787
BEST1	11q12.3	-0.148327	0.0138105	0.0403076
NWD2	4p14	-0.148298	0.0138295	0.0403573
ANOS1	Xp22.31	-0.148286	0.013837	0.0403731
AKR7A2	1p36.13	0.148267	0.0138493	0.0404032
SAA1	11p15.1	0.148236	0.0138695	0.0404562
CDCA2	8p21.2	-0.148218	0.0138813	0.0404826
FUS	16p11.2	0.148216	0.0138827	0.0404826
PSD4	2q14.1	-0.148205	0.0138894	0.0404963
CMC4	Xq28	0.148183	0.0139038	0.0405325
DEFB126	20p13	0.148172	0.0139107	0.0405466
CDK17	12q23.1	-0.148167	0.013914	0.0405502
RORA	15q22.2	-0.148149	0.013926	0.0405792
GSTM3	1p13.3	0.148132	0.0139373	0.0406061
B3GNT7	2q37.1	-0.148128	0.0139397	0.0406073
KLC1	14q32.33	-0.148091	0.013964	0.0406721
RFX7	15q21.3	-0.14808	0.0139709	0.0406864
DNAJC18	5q31.2	-0.148067	0.0139796	0.0407057
RTL8C	Xq26.3	0.148063	0.0139819	0.0407063
IQSEC3	12p13.33	-0.148048	0.013992	0.0407299
YWHAE	17p13.3	0.148018	0.0140117	0.040778
CDKN2D	19p13.2	0.148016	0.0140126	0.040778
EXOSC8	13q13.3	0.148007	0.0140187	0.0407896
GRINA	8q24.3	0.147996	0.0140261	0.0408035
ARHGEF35	7q35	-0.147993	0.0140276	0.0408035
FAM205BP	9p13.3	-0.147988	0.0140309	0.0408072
ABHD6	3p14.3	-0.147972	0.0140417	0.0408329
GFRA2	8p21.3	-0.147967	0.0140449	0.0408361
C10ORF55	10q22.2	-0.147964	0.014047	0.0408364
TSPYL6	2p16.2	-0.14795	0.0140558	0.0408557
MATN4	20q13.12	-0.147946	0.0140585	0.0408576
PUM2	2p24.1	-0.147937	0.0140649	0.0408702
CD7	17q25.3	0.147879	0.0141028	0.0409745
MTSS2	16q22.1	-0.147865	0.0141119	0.040995
C1ORF210	1p34.2	0.147851	0.0141209	0.041015
CASD1	7q21.3	-0.147834	0.0141321	0.0410416
RINL	19q13.2	0.147802	0.0141536	0.0410981
RPL13P5	12p13.31	-0.147798	0.0141559	0.0410987
RTP4	3q27.3	0.147785	0.014165	0.0411193
TNK2	3q29	0.147734	0.0141984	0.0412061
LCORL	4p15.31	-0.147733	0.0141992	0.0412061
ENPP3	6q23.2	-0.14773	0.0142012	0.0412061
NUP214	9q34.13	-0.147675	0.0142378	0.0413065
MRPL10	17q21.32	0.147657	0.0142495	0.0413344
ARHGEF15	17p13.1	-0.147641	0.0142603	0.0413598
LMF1	16p13.3	0.147621	0.0142733	0.0413914
MTHFD1L	6q25.1	-0.14759	0.0142941	0.0414455
IFT88	13q12.11	-0.147555	0.0143177	0.041508
FAM91A1	8q24.13	-0.147535	0.014331	0.0415404
CXADRP3	18p11.21	-0.147526	0.0143366	0.0415474
FAM89B	11q13.1	0.147525	0.0143376	0.0415474
DIS3L2	2q37.1	-0.147459	0.0143817	0.0416694
SRSF12	6q15	0.147443	0.0143922	0.0416936
SNRNP27	2p13.3	0.14742	0.0144079	0.0417329
CCNC	6q16.2	-0.147408	0.014416	0.0417504
ANTKMT	16p13.3	0.147399	0.0144218	0.0417611
ANO4	12q23.1	-0.147392	0.0144268	0.0417671
MFSD3	8q24.3	0.147384	0.0144317	0.0417671
HTATIP2	11p15.1	0.147384	0.0144323	0.0417671
ALPK2	18q21.31-q21.32	-0.147384	0.0144323	0.0417671
KLHL42	12p11.22	-0.147379	0.0144352	0.0417694
CALML3	10p15.1	0.14736	0.0144483	0.0418014
ZNF280D	15q21.3	-0.147343	0.0144592	0.0418236
SNORA70	Xq28	-0.147342	0.0144602	0.0418236
MTMR14	3p25.3	0.147324	0.0144726	0.0418535
UBE3B	12q24.11	-0.147282	0.0145004	0.0419218
OR10A3	11p15.4	-0.147282	0.0145009	0.0419218
WDR26	1q42.11-q42.12	0.147279	0.0145026	0.0419218
NXPE2	11q23.2	-0.147254	0.0145196	0.0419651
LYN	8q12.1	-0.147219	0.0145429	0.0420213
CWF19L1	10q24.31	0.147219	0.0145433	0.0420213
NIPSNAP1	22q12.2	0.147215	0.0145458	0.0420225
PTGES2-AS1	9q34.11	-0.147209	0.0145499	0.0420281
NAT8B	2p13.1	0.147197	0.0145578	0.0420448
BTN2A1	6p22.2	-0.147181	0.0145687	0.0420702
H4C8	6p22.2	0.147166	0.0145789	0.0420935
CCDC28B	1p35.2	0.147122	0.014609	0.0421744
CLPTM1L	5p15.33	0.147102	0.0146223	0.0422067
DENND4B	1q21.3	0.147081	0.0146368	0.0422425
UPK3BL1	7q22.1	0.147076	0.0146399	0.0422453
PRKAG1	12q13.12	0.147051	0.0146571	0.0422859
IDH2	15q26.1	0.147049	0.0146583	0.0422859
CASP5	11q22.3	0.147018	0.0146796	0.0423413
MASTL	10p12.1	-0.147015	0.014682	0.0423422
PPP6R2	22q13.33	0.146979	0.0147061	0.0424054
KIF26B	1q44	-0.146966	0.0147153	0.0424259
IL6R	1q21.3	-0.146961	0.0147185	0.0424289
EPX	17q22	-0.146951	0.0147253	0.0424424
CD82	11p11.2	-0.146943	0.0147307	0.0424519
SLIT3	5q34-q35.1	-0.146936	0.0147355	0.0424594
LONP1	19p13.2	0.146903	0.014758	0.0425131
RTN4IP1	6q21	0.146903	0.0147584	0.0425131
RPP30	10q23.31	0.146878	0.0147756	0.0425565
MTCL1	18p11.22	-0.146858	0.014789	0.0425874
NR0B2	1p36.11	-0.146854	0.0147917	0.0425874
NOS1	12q24.22	-0.146853	0.0147927	0.0425874
TUT1	11q12.3	0.14682	0.014815	0.0426453
WDR41	5q13.3-q14.1	0.146798	0.0148307	0.0426817
POMC	2p23.3	0.146796	0.0148319	0.0426817
TMED1	19p13.2	0.146762	0.0148549	0.0427417
DAB1	1p32.2	-0.146734	0.0148747	0.0427925
FANCC	9q22.32	-0.146725	0.014881	0.0427993
ARL4D	17q21.31	0.146724	0.0148814	0.0427993
C10ORF62	10q24.2	0.146696	0.0149009	0.0428493
OTULINL	5p15.2	-0.146687	0.0149069	0.0428602
GINS2	16q24.1	0.146672	0.0149172	0.0428838
RPUSD3	3p25.3	0.146657	0.0149274	0.0429069
SEC61A2	10p14	-0.146652	0.0149312	0.0429116
PDPN	1p36.21	-0.14662	0.0149534	0.0429691
ZBTB33	Xq24	-0.146615	0.0149566	0.0429721
IFFO2	1p36.13	-0.146573	0.0149856	0.0430443
TTLL11	9q33.2	-0.146573	0.014986	0.0430443
SWSAP1	19p13.2	0.146518	0.0150239	0.0431469
PDSS1	10p12.1	0.146471	0.0150569	0.0432354
TMEM156	4p14	0.146453	0.0150694	0.0432649
TMEM273	10q11.23	-0.146434	0.0150825	0.0432963
CNTN2	1q32.1	0.146419	0.0150934	0.0433214
MAP4K1	19q13.2	0.146392	0.0151119	0.0433682
FGF10	5p12	-0.146386	0.0151164	0.0433748
DHX58	17q21.2	0.146381	0.0151198	0.0433784
LRRC24	8q24.3	0.146292	0.0151823	0.0435514
TMEM151B	6p21.1	-0.146275	0.0151942	0.0435794
PAIP2	5q31.2	0.146269	0.0151985	0.0435854
PPP1R13B	14q32.33	-0.146262	0.015203	0.0435856
ATP5F1A	18q21.1	0.146262	0.015203	0.0435856
HEXA	15q23	0.146249	0.0152127	0.0436072
KLF6	10p15.2	-0.146239	0.0152194	0.0436175
TNNT1	19q13.42	0.146236	0.0152214	0.0436175
RNF24	20p13	-0.146234	0.0152228	0.0436175
SLC35A4	5q31.3	0.146127	0.0152986	0.0438281
SEC31B	10q24.31	-0.146103	0.0153153	0.0438698
DTX3L	3q21.1	0.146079	0.0153327	0.0439132
ANKRD49	11q21	-0.146057	0.015348	0.0439508
ATP1A3	19q13.2	0.146043	0.015358	0.0439732
PCDHA3	5q31.3	-0.145957	0.0154188	0.0441408
ANAPC15	11q13.4	0.145939	0.0154321	0.0441725
LIN7C	11p14.1	-0.145927	0.0154403	0.0441845
C2ORF42	2p13.3	0.145927	0.0154407	0.0441845
AKTIP	16q12.2	0.145916	0.0154483	0.0441999
ECM2	9q22.31	-0.145876	0.0154769	0.0442738
RANBP6	9p24.1	-0.145873	0.0154786	0.0442738
TLK2	17q23.2	0.145867	0.0154829	0.0442798
DDIAS	11q14.1	-0.145819	0.0155174	0.0443669
TAC3	12q13.3	0.145819	0.0155178	0.0443669
ZEB2	2q22.3	-0.145803	0.0155294	0.0443935
TMPO	12q23.1	-0.145798	0.0155323	0.0443954
CALCR	7q21.3	0.145786	0.0155412	0.0444147
SPANXA2	Xq27.2	0.145773	0.0155508	0.0444357
CD19	16p11.2	0.145736	0.0155769	0.0445037
KCTD2	17q25.1	0.145733	0.0155792	0.0445041
HSPA1L	6p21.33	0.145725	0.0155846	0.0445131
RNF138	18q12.1	-0.145706	0.0155983	0.0445459
C17ORF99	17q25.3	0.145698	0.0156046	0.0445574
SLC12A8	3q21.2	0.145692	0.0156085	0.0445621
ZAR1L	13q13.1	0.145663	0.0156295	0.044606
MSANTD4	11q22.3	-0.14566	0.015632	0.044606
BUB1B	15q15.1	-0.145658	0.015633	0.044606
TWF1	12q12	-0.145657	0.0156338	0.044606
VPS37B	12q24.31	-0.145655	0.0156351	0.044606
FN3K	17q25.3	0.145639	0.0156471	0.0446341
IP6K1	3p21.31	-0.145613	0.0156655	0.0446799
TRMT12	8q24.13	0.145602	0.0156736	0.0446967
MARS2	2q33.1	-0.145598	0.0156763	0.044698
HOXB1	17q21.32	-0.145592	0.0156807	0.0447042
KRTAP7-1	21q22.11	0.145586	0.0156853	0.0447107
IRGQ	19q13.31	-0.145575	0.015693	0.0447263
TMEM59	1p32.3	0.145566	0.0156994	0.0447326
HS1BP3	2p24.1	0.145566	0.0156997	0.0447326
EML4	2p21	-0.145559	0.0157049	0.044741
PORCN	Xp11.23	-0.145542	0.015717	0.0447691
GALNT11	7q36.1	0.145536	0.0157216	0.0447758
SERPINB10	18q21.3	-0.145496	0.0157505	0.0448398
PIK3R1	5q13.1	-0.145495	0.0157511	0.0448398
BATF	14q24.3	0.145494	0.0157521	0.0448398
NLGN4Y	Yq11.221	-0.145492	0.0157531	0.0448398
ARHGAP31	3q13.32-q13.33	-0.145467	0.0157716	0.0448861
TMEM38A	19p13.11	-0.14546	0.0157762	0.0448927
HDGFL2	19p13.3	0.145455	0.0157798	0.0448965
PPP2R2D	10q26.3	0.145431	0.0157978	0.0449414
CCDC18	1p22.1	-0.145344	0.0158606	0.0451137
NXF1	11q12.3	-0.145326	0.0158743	0.0451462
MT1X	16q13	0.145317	0.0158806	0.0451577
AGTR1	3q24	-0.145292	0.0158991	0.0452038
UBE2F	2q37.3	0.14528	0.0159078	0.0452222
GTF3C5	9q34.13	0.145265	0.0159184	0.0452457
ITPRIPL1	2q11.2	-0.145249	0.0159302	0.0452729
PATE4	11q24.2	-0.145243	0.0159348	0.0452793
MRI1	19p13.13	-0.14521	0.0159592	0.0453423
SELENOM	22q12.2	0.145169	0.0159889	0.0454201
ZNF208	19p12	-0.145157	0.0159975	0.0454381
AKNA	9q32	-0.145135	0.0160143	0.0454794
PRICKLE1	12q12	-0.145122	0.0160235	0.0454989
MGST1	12p12.3	0.145111	0.0160318	0.0455159
RAB6A	11q13.4	-0.145105	0.0160358	0.0455209
YTHDF2	1p35.3	0.1451	0.0160396	0.0455252
KRT81	12q13.13	0.145075	0.0160581	0.0455713
RASGRF2	5q14.1	-0.145059	0.0160703	0.0455992
APLN	Xq26.1	-0.145024	0.0160958	0.0456653
S1PR1	1p21.2	-0.145012	0.0161046	0.0456836
NNT	5p12	-0.144977	0.0161308	0.0457516
RSL1D1	16p13.13	0.144955	0.0161469	0.0457905
MINK1	17p13.2	-0.144952	0.0161492	0.0457906
NDFIP1	5q31.3	0.144927	0.0161681	0.0458375
WDR46	6p21.32	0.144921	0.0161721	0.0458425
FBLL1	5q34	0.144912	0.0161788	0.045855
PRKCA	17q24.2	-0.144885	0.0161991	0.0459055
CD200	3q13.2	-0.144882	0.0162013	0.0459055
ZAR1	4p11	0.14487	0.0162098	0.0459232
ULK4	3p22.1	-0.144861	0.0162165	0.0459356
BRD2	6p21.32	-0.144842	0.0162309	0.0459698
PAQR6	1q22	0.144814	0.0162515	0.0460217
FER1L4	20q11.22	-0.144795	0.0162657	0.0460554
TRPC6	11q22.1	-0.144788	0.0162715	0.0460653
MAP7D1	1p34.3	-0.144744	0.0163039	0.0461502
CORO1C	12q24.11	-0.144734	0.0163116	0.046164
BCKDHB	6q14.1	-0.144732	0.0163134	0.046164
GBA2	9p13.3	-0.144726	0.0163175	0.046169
SECTM1	17q25.3	0.144702	0.0163358	0.0462144
OR6A2	11p15.4	-0.144689	0.0163453	0.0462347
FOXC2	16q24.1	-0.144652	0.0163728	0.0463058
ALDOA	16p11.2	0.144642	0.0163808	0.0463219
PCDHGB8P	5q31.3	-0.14461	0.0164044	0.046382
CLN5	13q22.3	-0.144595	0.0164161	0.0464086
A4GALT	22q13.2	-0.144582	0.0164252	0.0464278
NBPF7	1p12	-0.144565	0.0164384	0.0464583
MDC1	6p21.33	-0.14455	0.01645	0.0464846
NR1H3	11p11.2	0.14454	0.0164574	0.0464989
ABRAXAS2	10q26.13	-0.144497	0.0164896	0.0465833
DIP2C	10p15.3	-0.144491	0.0164944	0.0465902
ZDHHC3	3p21.31	-0.144485	0.0164988	0.0465959
H4C7	6p22.2	-0.144466	0.0165128	0.046629
DBF4	7q21.12	0.144456	0.0165206	0.0466442
WDR77	1p13.2	0.144451	0.0165243	0.0466481
EHD3	2p23.1	-0.144407	0.0165577	0.0467352
ZNF702P	19q13.41	-0.144404	0.0165598	0.0467352
CPED1	7q31.31	-0.144388	0.0165719	0.0467627
DPCD	10q24.32	0.14437	0.0165859	0.0467955
SHLD2	10q23.2	-0.144346	0.0166037	0.046839
GGH	8q12.3	0.144325	0.0166201	0.0468761
USP17L2	8p23.1	-0.144323	0.0166215	0.0468761
EVPLL	17p11.2	0.144313	0.0166287	0.0468878
SLC10A7	4q31.22	-0.144311	0.0166304	0.0468878
MASP1	3q27.3	-0.144292	0.0166453	0.0469233
ATOH7	10q21.3	0.144259	0.0166701	0.0469863
HNRNPA3	2q31.2	0.14425	0.016677	0.046995
TNFAIP1	17q11.2	-0.144249	0.0166779	0.046995
GTPBP6	Xp22.33 and Yp11.32	0.144239	0.0166851	0.0470088
DNAH14	1q42.12	0.144216	0.0167027	0.0470516
IGSF11	3q13.32	-0.144193	0.0167209	0.0470962
DAPK1	9q21.33	-0.144167	0.0167402	0.0471435
VPS26C	21q22.13	-0.144164	0.0167424	0.0471435
CTSL3P	9q21.33	0.144139	0.0167616	0.047191
CNPY3	6p21.1	0.144136	0.0167643	0.0471918
LRMDA	10q22.2-q22.3	0.144125	0.0167725	0.0472081
PGK2	6p12.3	0.144116	0.0167793	0.0472206
GPLD1	6p22.3	-0.144069	0.0168157	0.0473163
PWWP3B	Xq22.3	-0.144047	0.0168322	0.0473563
TFAP4	16p13.3	0.144043	0.0168358	0.0473596
FAM210B	20q13.2	-0.14403	0.0168453	0.0473797
ANXA2P2	9p13.3	-0.144011	0.0168602	0.0474149
A2M-AS1	12p13.31	0.143987	0.0168789	0.0474577
RHPN2	19q13.11	-0.143985	0.0168802	0.0474577
TEX9	15q21.3	-0.143976	0.0168873	0.047471
ZNF184	6p22.1	-0.143963	0.0168973	0.0474924
PCLO	7q21.11	-0.143902	0.0169443	0.0476172
CACNA1B	9q34.3	0.143899	0.0169465	0.0476172
LGALS9C	17p11.2	0.143884	0.0169584	0.0476439
ZBTB11-AS1	3q12.3	0.143879	0.0169622	0.0476478
BLOC1S3	19q13.32	0.143822	0.0170058	0.0477605
RFX1	19p13.12	-0.143821	0.0170071	0.0477605
DDX51	12q24.33	0.143794	0.0170275	0.0478006
S100A5	1q21.3	0.143794	0.0170276	0.0478006
LINC00515	21q21.3	0.143793	0.0170286	0.0478006
FOXJ2	12p13.31	-0.143783	0.0170362	0.0478153
NIFK	2q14.3	0.143769	0.0170472	0.0478394
OCRL	Xq26.1	-0.143759	0.0170553	0.0478553
AMY1A	1p21.1	0.143755	0.0170584	0.0478573
SFT2D1	6q27	0.143744	0.017067	0.0478746
NUDT22	11q13.1	0.143723	0.0170834	0.0479138
PPP1R18	6p21.33	-0.143713	0.0170908	0.0479278
SORBS2	4q35.1	-0.143694	0.0171054	0.0479621
TRPC4	13q13.3	-0.143685	0.0171127	0.0479759
C14ORF93	14q11.2	0.143669	0.017125	0.0480034
HK2	2p12	-0.143653	0.0171373	0.0480314
MAGEA12	Xq28	0.143619	0.0171641	0.0480995
FAM110C	2p25.3	-0.1436	0.0171788	0.0481341
H3C10	6p22.1	-0.143591	0.0171865	0.048141
LIMS3	2q13	-0.143589	0.0171874	0.048141
TTPAL	20q13.12	-0.143588	0.0171885	0.048141
LRRC40	1p31.1	-0.143584	0.0171915	0.0481414
PIWIL2	8p21.3	-0.143582	0.0171935	0.0481414
IL17C	16q24.2	-0.143574	0.0171991	0.0481501
POU1F1	3p11.2	-0.143557	0.017213	0.0481824
DDX54	12q24.13	0.143553	0.0172156	0.048183
SFTPA1	10q22.3	-0.143546	0.0172217	0.0481932
ALOXE3	17p13.1	0.143528	0.0172353	0.0482246
GABRE	Xq28	0.143497	0.0172598	0.0482862
CCDC7	10p11.22	0.143464	0.0172857	0.048352
HNRNPR	1p36.12	-0.143455	0.0172927	0.0483646
AIFM1	Xq26.1	0.143414	0.0173252	0.0484488
HIF1AN	10q24.31	-0.143372	0.0173587	0.0485355
EXT2	11p11.2	-0.143356	0.0173707	0.0485624
SLC25A18	22q11.21	0.143327	0.017394	0.0486207
CHIC2	4q12	0.143282	0.0174296	0.0487134
FUT1	19q13.33	-0.143267	0.0174415	0.0487398
TCIRG1	11q13.2	0.143242	0.0174612	0.048788
ECT2L	6q24.1	0.143218	0.0174805	0.0488308
ALG1L2	3q22.1	0.143216	0.0174815	0.0488308
SLC47A2	17p11.2	0.143194	0.0174994	0.048874
AMZ2P1	17q24.1	0.143181	0.0175096	0.0488957
RAD23B	9q31.2	-0.143165	0.0175222	0.048924
IRX5	16q12.2	0.14315	0.0175347	0.0489521
MAPK1IP1L	14q22.3	-0.14313	0.0175502	0.0489886
LRRC46	17q21.32	0.143113	0.017564	0.0490202
LHX4	1q25.2	-0.143108	0.0175682	0.0490249
RAD9A	11q13.2	0.143097	0.0175763	0.0490406
IL4I1	19q13.33	0.143048	0.0176157	0.0491436
IKBKG	Xq28	0.143013	0.017644	0.0492155
SLC29A4	7p22.1	0.14301	0.0176464	0.0492155
GALC	14q31.3	-0.142987	0.0176646	0.0492559
LTB	6p21.33	0.142986	0.0176658	0.0492559
AWAT2	Xq13.1	0.142979	0.017671	0.0492633
CAMK1	3p25.3	0.142969	0.017679	0.0492789
LINC00652	20p11.23	0.142948	0.0176958	0.0493187
CSRNP2	12q13.12	-0.142901	0.0177335	0.0494168
CCDC66	3p14.3	-0.142866	0.0177616	0.0494871
PRPF19	11q12.2	0.142864	0.0177637	0.0494871
TIMM21	18q22.3	0.142793	0.0178207	0.049639
CNGB3	8q21.3	0.142783	0.0178289	0.0496549
LRRC37A6P	10p12.1	-0.142774	0.0178358	0.0496674
LINC00032	9p21.2	-0.142727	0.0178744	0.0497615
MT1DP	16q13	0.142726	0.0178746	0.0497615
ZNF821	16q22.2	0.142712	0.0178863	0.0497869
MANBA	4q24	-0.14268	0.017912	0.0498516
QRSL1	6q21	-0.142671	0.0179193	0.0498648
C9ORF47	9q22.1	-0.142661	0.0179273	0.0498693
FLJ44635	Xq13.1	0.142661	0.0179277	0.0498693
ELFN2	22q13.1	-0.14266	0.0179284	0.0498693
CDC25C	5q31.2	0.142653	0.0179338	0.0498774
AGRP	16q22.1	0.142616	0.0179645	0.0499557
ATAD3B	1p36.33	0.142608	0.0179711	0.0499671
ITPR1	3p26.1	-0.142598	0.0179788	0.049976
SNAPC4	9q34.3	-0.142597	0.0179793	0.049976
ERCC3	2q14.3	-0.142591	0.0179847	0.0499834
RPP38-DT	10p13	-0.142588	0.017987	0.0499834
ANKH	5p15.2	-0.142525	0.0180381	0.0501185
TEPSIN	17q25.3	0.142514	0.0180473	0.050137
PCBP2	12q13.13	0.142508	0.0180523	0.0501438
FCGR3B	1q23.3	-0.142482	0.0180737	0.0501963
SSC4D	7q11.23	0.142443	0.0181056	0.0502779
SMN2	5q13.2	0.142428	0.0181174	0.0503037
TOB1	17q21.33	-0.142416	0.0181274	0.0503241
FEM1B	15q23	-0.14241	0.0181323	0.0503241
GET3	19p13.13	0.142408	0.018134	0.0503241
LIX1L	1q21.1	0.142407	0.0181352	0.0503241
LINC00336	6p21.31	-0.142404	0.0181374	0.0503241
ZNF91	19p12	-0.142376	0.0181605	0.0503811
ATRN	20p13	-0.142359	0.018174	0.0504116
DPYSL3	5q32	-0.142331	0.0181975	0.0504697
TUBB4B	9q34.3	0.142314	0.018211	0.0504952
RASIP1	19q13.33	0.142314	0.0182117	0.0504952
MSR1	8p22	0.142304	0.0182198	0.0505061
CENPK	5q12.3	-0.142303	0.0182208	0.0505061
CLBA1	14q32.33	0.142266	0.0182507	0.0505821
STARD6	18q21.2	0.142213	0.0182951	0.050698
IK	5q31.3	0.14219	0.0183134	0.0507417
WNT7A	3p25.1	-0.142187	0.0183161	0.050742
C1QC	1p36.12	0.142178	0.0183239	0.0507567
ZNF841	19q13.41	-0.142172	0.0183282	0.0507615
CLDN14	21q22.13	-0.142147	0.0183493	0.0508129
GPRASP1	Xq22.1	-0.142111	0.0183789	0.0508878
EXOC6	10q23.33	-0.142073	0.0184108	0.0509689
PIGW	17q12	-0.142024	0.0184513	0.0510741
ADGRE4P	19p13.2	-0.142021	0.0184539	0.0510741
RAB27B	18q21.2	-0.142009	0.0184638	0.0510944
DQX1	2p13.1	0.141986	0.0184836	0.051142
MYOG	1q32.1	0.141948	0.0185147	0.0512112
EIF5	14q32.32	-0.141947	0.0185156	0.0512112
DMD	Xp21.2-p21.1	-0.141946	0.0185163	0.0512112
ZNF721	4p16.3	-0.141943	0.0185192	0.0512121
EXOC1	4q12	-0.141923	0.0185361	0.0512516
WASHC2C	10q11.22	-0.141913	0.0185445	0.0512679
LRRC29	16q22.1	0.141909	0.0185479	0.0512701
CCDC115	2q21.1	0.141864	0.0185848	0.0513651
CDH8	16q21	-0.141834	0.01861	0.0514276
RXFP3	5p13.2	-0.141806	0.0186339	0.0514865
TSR2	Xp11.22	0.141792	0.0186459	0.0515123
EMP1	12p13.1	-0.141782	0.0186544	0.0515286
SYNGR1	22q13.1	0.14177	0.0186643	0.0515489
KIF3C	2p23.3	-0.14167	0.0187487	0.0517747
SLC12A3	16q13	0.141646	0.0187689	0.0518234
CPLX4	18q21.32	0.141604	0.0188039	0.0519129
B2M	15q21.1	0.141576	0.0188282	0.0519666
NYAP1	7q22.1	-0.141575	0.0188286	0.0519666
SLC35D3	6q23.3	-0.141565	0.0188373	0.0519834
ENKUR	10p12.1	-0.141557	0.0188438	0.0519941
LGSN	6q12	0.141553	0.0188472	0.0519963
HLA-B	6p21.33	0.141529	0.0188674	0.0520448
SLX1B	16p11.2	0.141521	0.0188745	0.0520572
NPM1	5q35.1	0.141516	0.0188789	0.0520621
AKT1	14q32.33	-0.141487	0.0189037	0.0521232
FADS6	17q25.1	0.141481	0.0189087	0.0521299
LSM14B	20q13.33	-0.141467	0.0189209	0.0521562
CHST6	16q23.1	-0.141461	0.0189253	0.0521611
FAM214B	9p13.3	-0.141455	0.0189307	0.0521616
C10ORF88	10q26.13	-0.141455	0.0189307	0.0521616
TEX14	17q22	0.141445	0.0189392	0.0521762
B3GNT3	19p13.11	-0.141443	0.0189412	0.0521762
NCAPH	2q11.2	-0.141412	0.0189676	0.0522415
ZMYND11	10p15.3	-0.141397	0.0189801	0.0522688
P2RY14	3q25.1	-0.141362	0.0190097	0.052343
CBX5	12q13.13	-0.141357	0.0190143	0.0523486
SOWAHA	5q31.1	-0.141337	0.0190314	0.0523883
C16ORF74	16q24.1	0.141327	0.0190398	0.0524041
NCK2	2q12.2	-0.141306	0.0190581	0.0524472
ADGRB3	6q12-q13	-0.141294	0.019068	0.0524674
GOLM1	9q21.33	-0.141283	0.0190776	0.0524864
LINC02904	8q24.3	-0.141278	0.0190815	0.0524901
MAN2A2	15q25	-0.141275	0.0190843	0.0524903
OR5AR1	11q12.1	-0.141265	0.0190928	0.0525066
STK17B	2q32.3	-0.141261	0.0190964	0.0525091
LOXL4	10q24.2	-0.141257	0.0190999	0.0525114
ZNF592	15q25.3	-0.141239	0.0191157	0.0525424
OR6C65	12q13.2	0.141238	0.0191164	0.0525424
AADAC	3q25.1	-0.141234	0.01912	0.0525451
TAF1B	2p25.1	-0.141223	0.0191291	0.0525609
RTL8A	Xq26.3	0.141221	0.0191311	0.0525609
IGFBP6	12q13.13	-0.141214	0.019137	0.05257
DLX1	2q31.1	-0.141106	0.0192298	0.0528176
RRBP1	20p12.1	-0.141098	0.0192372	0.0528306
PIGH	14q24.1	0.141093	0.0192414	0.052835
ACTR3	2q14.1	-0.141076	0.0192561	0.052868
DYNC2I2	9q34.11	0.141072	0.0192589	0.0528682
GRM8	7q31.33	-0.141069	0.0192615	0.0528682
METTL15	11p14.1	-0.141056	0.0192731	0.0528927
JUN	1p32.1	-0.141028	0.0192971	0.0529512
MT1F	16q13	0.141008	0.019315	0.0529932
RNASEH2B	13q14.3	0.140999	0.0193226	0.0530065
CHRAC1	8q24.3	0.140965	0.0193518	0.053077
GLB1	3p22.3	-0.140963	0.0193536	0.053077
CDKN2C	1p32.3	0.14089	0.0194173	0.0532432
MTMR9LP	1p35.2	-0.140887	0.0194195	0.0532432
RDH16	12q13.3	0.14086	0.0194429	0.0533
PROSER2	10p14	-0.140855	0.0194474	0.0533051
KIF22	16p11.2	0.140841	0.0194598	0.0533315
CEACAM18	19q13.41	-0.140824	0.0194744	0.0533643
WWC3	Xp22.2	-0.14079	0.0195041	0.0534383
PRG4	1q31.1	0.140783	0.0195102	0.0534443
LINC00689	7q36.3	0.140782	0.0195117	0.0534443
ZNF232	17p13.2	0.140778	0.0195152	0.0534466
AUTS2	7q11.22	-0.140759	0.0195313	0.053483
ALDH6A1	14q24.3	-0.140756	0.0195339	0.053483
C10ORF95	10q24.32	-0.140746	0.0195425	0.0534992
TANC2	17q23.2-q23.3	-0.140737	0.0195505	0.053514
TSKS	19q13.33	0.140726	0.0195606	0.0535342
ZSCAN12P1	6p22.1	-0.140719	0.0195665	0.0535428
LAIR1	19q13.42	0.14069	0.0195918	0.0536047
R3HDM2	12q13.3	-0.140677	0.0196034	0.0536292
DYRK1A	21q22.13	-0.140654	0.0196234	0.0536765
MYH10	17p13.1	-0.140598	0.0196732	0.053798
PTER	10p13	-0.140595	0.0196757	0.053798
IRAK1	Xq28	0.140594	0.0196759	0.053798
PTGFR	1p31.1	-0.140566	0.0197005	0.0538562
SUZ12P1	17q11.2	0.140564	0.0197026	0.0538562
PLK3	1p34.1	-0.140515	0.0197459	0.0539671
TMEM50A	1p36.11	0.140486	0.0197717	0.0540234
STAT5A	17q21.2	0.140486	0.0197719	0.0540234
B4GALNT3	12p13.33	-0.140458	0.0197964	0.0540829
NCOA1	2p23.3	-0.140439	0.0198133	0.0541215
SULT1A2	16p11.2	0.140428	0.0198232	0.0541413
HSBP1	16q23.3	0.140407	0.0198417	0.0541842
TIAM1	21q22.11	-0.140372	0.0198727	0.0542614
SLC5A4	22q12.3	-0.140357	0.0198856	0.0542893
CFDP1	16q23.1	0.140331	0.0199091	0.0543441
TEKT5	16p13.13	0.140329	0.0199112	0.0543441
SEPHS2	16p11.2	0.140308	0.0199291	0.0543857
R3HDM1	2q21.3	-0.140293	0.0199432	0.0544168
COL17A1	10q25.1	-0.140289	0.0199468	0.0544191
CKAP2	13q14.3	-0.140275	0.0199589	0.0544442
SNORA57	11q12.2	0.140272	0.0199615	0.0544442
MTRR	5p15.31	-0.140237	0.0199924	0.054521
DDI1	11q22.3	-0.140223	0.0200049	0.0545477
RIPK1	6p25.2	-0.140203	0.0200231	0.0545897
NUDT7	16q23.1	0.140169	0.0200538	0.0546659
P3H3	12p13.31	-0.140126	0.020092	0.0547627
MEF2B	19p13.11	0.140116	0.0201014	0.0547806
CORIN	4p12	-0.140099	0.0201164	0.054814
ARMC6	19p13.11	0.140061	0.0201503	0.054899
GRTP1	13q34	0.140011	0.0201952	0.0550138
CYBA	16q24.2	0.139999	0.0202059	0.0550353
EFL1	15q25.2	-0.139992	0.0202124	0.0550455
EPS8	12p12.3	-0.139971	0.0202316	0.0550904
LOXL3	2p13.1	-0.139952	0.0202491	0.0551304
SYNGR3	16p13.3	0.139945	0.0202548	0.0551384
EIF3G	19p13.2	0.139935	0.0202637	0.055155
TMEM26	10q21.2	-0.139912	0.0202848	0.0552048
SLC35G6	17p13.1	-0.139867	0.0203255	0.0553081
RNF182	6p23	0.139793	0.0203924	0.0554825
CDH17	8q22.1	-0.139787	0.020398	0.0554903
SERPINB2	18q21.33-q22.1	-0.139729	0.0204505	0.0556254
NOC3L	10q23.33	-0.139712	0.0204663	0.0556608
GAGE10	Xp11.23	0.139708	0.0204703	0.0556642
CRLS1	20p12.3	0.139698	0.0204794	0.0556813
OR56B4	11p15.4	-0.139677	0.020498	0.0557241
MINDY1	1q21.3	0.139672	0.0205026	0.0557291
EIF1AD	11q13.1	0.139666	0.0205084	0.0557372
GCK	7p13	0.139652	0.0205209	0.0557635
ONECUT1	15q21.3	-0.139649	0.0205238	0.0557639
ADGRL4	1p31.1	-0.13964	0.0205321	0.0557788
CAPN6	Xq23	-0.139622	0.0205488	0.0558165
LDHC	11p15.1	0.139614	0.0205555	0.0558271
BRAT1	7p22.3	0.139574	0.020592	0.0559125
SLC9A8	20q13.13	-0.139574	0.0205925	0.0559125
KLF1	19p13.13	0.139567	0.020599	0.0559224
KLRB1	12p13.31	0.139537	0.0206266	0.0559896
C3ORF38	3p11.1	-0.139517	0.0206444	0.056027
FBLIM1	1p36.21	-0.139516	0.020646	0.056027
CACNA2D1	7q21.11	-0.139497	0.0206632	0.056066
HOXD4	2q31.1	0.139491	0.0206688	0.0560699
PRDM7	16q24.3	0.139489	0.0206702	0.0560699
USP48	1p36.12	-0.139461	0.0206964	0.0561331
TTLL3	3p25.3	-0.13944	0.0207157	0.0561781
TDRD12	19q13.11	-0.139413	0.02074	0.056236
GABRA2	4p12	-0.139379	0.0207718	0.0563146
ERICH1	8p23.3	-0.139326	0.0208204	0.0564387
EAF2	3q13.33	0.139311	0.0208345	0.0564694
GSK3B	3q13.33	-0.139303	0.0208417	0.0564812
OMD	9q22.31	-0.139275	0.0208676	0.0565437
TRIM36	5q22.3	-0.139253	0.0208885	0.0565926
ZNF135	19q13.43	-0.139214	0.0209241	0.0566813
KHSRP	19p13.3	-0.139167	0.0209687	0.0567943
SLC25A37	8p21.2	-0.13916	0.0209746	0.0568025
LINC00205	21q22.3	-0.139142	0.0209915	0.0568406
UFM1	13q13.3	-0.139127	0.0210052	0.0568669
PSRC1	1p13.3	0.139124	0.0210084	0.0568669
SH3BGRL2	6q14.1	-0.139122	0.0210098	0.0568669
GOLGA8F	15q13.1	-0.139109	0.0210222	0.0568928
HERC5	4q22.1	0.139093	0.0210372	0.0569257
NKG7	19q13.41	0.139081	0.021048	0.0569471
PEX10	1p36.32	0.139057	0.0210703	0.0569999
CCDC51	3p21.31	0.139051	0.021076	0.0570041
HADHA	2p23.3	0.13905	0.0210776	0.0570041
PDXDC2P	16q22.1	-0.139019	0.0211068	0.0570752
DNAJC8	1p35.3	0.139015	0.0211103	0.0570769
MSL1	17q21.1	-0.13899	0.0211335	0.057132
MFSD14C	9q22.33	-0.138984	0.0211387	0.0571381
LY9	1q23.3	0.138966	0.021156	0.0571711
OR13G1	1q44	-0.138965	0.0211566	0.0571711
CFAP20DC	3p14.2	-0.138956	0.0211657	0.0571879
ARMS2	10q26.13	-0.138952	0.0211687	0.0571881
IL17D	13q12.11	-0.138938	0.0211821	0.0572168
BLOC1S4	4p16.1	0.138922	0.0211977	0.0572509
OR2F2	7q35	0.138909	0.0212097	0.0572757
HTRA1	10q26.13	-0.138894	0.021224	0.0573064
FAM166B	9p13.3	0.138889	0.0212282	0.0573101
PPA2	4q24	0.138885	0.0212324	0.0573135
EXOC4	7q33	0.138875	0.0212419	0.0573315
LRP12	8q22.3	-0.138858	0.0212571	0.0573647
TOM1	22q12.3	0.138829	0.0212845	0.057431
WTAP	6q25.3	-0.138825	0.0212883	0.0574335
ATPAF2	17p11.2	0.138819	0.0212938	0.0574404
PLCXD3	5p13.1	-0.138789	0.0213229	0.0575112
SH3RF3	2q13	-0.138772	0.0213382	0.0575375
CES2	16q22.1	-0.138772	0.0213384	0.0575375
FECH	18q21.31	0.138752	0.0213575	0.0575812
ITGBL1	13q33.1	-0.138717	0.0213902	0.0576614
FHL2	2q12.2	-0.138712	0.0213952	0.0576671
RAET1K	6q25.1	-0.1387	0.0214067	0.0576902
MGAT3	22q13.1	-0.138651	0.0214535	0.0578085
BRCA1	17q21.31	-0.138639	0.0214647	0.0578309
TOX3	16q12.1	-0.138606	0.0214957	0.0579066
HDGFL3	15q25.2	-0.138601	0.0215006	0.057912
ZNF17	19q13.43	-0.138572	0.0215281	0.0579781
HSF2	6q22.31	-0.13856	0.0215393	0.0580006
TRA2B	3q27.2	0.138554	0.0215454	0.058009
LRRC17	7q22.1	-0.138525	0.0215734	0.0580767
PKN1	19p13.12	0.138483	0.0216128	0.0581748
SCARB2	4q21.1	-0.138472	0.0216241	0.0581974
COL2A1	12q13.11	0.138443	0.021651	0.0582618
MANBAL	20q11.23	0.138437	0.0216575	0.0582714
PRELID3A	18p11.21	0.138397	0.0216953	0.0583654
NSA2	5q13.3	0.138354	0.0217363	0.0584677
EGFL7	9q34.3	0.138347	0.0217432	0.0584784
DDR1	6p21.33	-0.138331	0.0217587	0.0585122
IGBP1	Xq13.1	0.138313	0.0217765	0.058552
TP53I11	11p11.2	-0.138308	0.0217809	0.0585561
WDR6	3p21.31	-0.138302	0.0217862	0.0585624
SEPTIN3	22q13.2	0.138282	0.0218062	0.0586082
PRKG2	4q21.21	-0.138273	0.0218142	0.0586218
ERMARD	6q27	0.138269	0.0218181	0.0586245
GZMA	5q11.2	0.138263	0.0218237	0.0586315
ARMC12	6p21.31	0.138251	0.0218354	0.0586512
EPHA7	6q16.1	-0.13825	0.0218369	0.0586512
AURKB	17p13.1	0.138237	0.0218493	0.0586764
ZDHHC18	1p36.11	0.138218	0.0218676	0.0587179
FAM161A	2p15	-0.138193	0.0218916	0.0587742
SGTB	5q12.3	-0.138172	0.0219119	0.058821
FST	5q11.2	-0.13809	0.0219912	0.0590257
KALRN	3q21.1-q21.2	-0.138083	0.0219977	0.0590352
CEACAM7	19q13.2	-0.13805	0.0220301	0.0591143
PCDHGB1	5q31	-0.13804	0.0220398	0.0591322
RPL3	22q13.1	0.138037	0.0220428	0.0591324
TMPO-AS1	12q23.1	0.138031	0.0220487	0.0591402
SLC15A4	12q24.33	-0.138021	0.022058	0.059157
OTOF	2p23.3	0.137998	0.0220806	0.0592097
MTA2	11q12.3	-0.137966	0.0221119	0.0592857
TRPM4	19q13.33	-0.137945	0.0221327	0.0593335
VIT	2p22.2	-0.137929	0.0221479	0.0593664
DNAJC16	1p36.21	-0.13791	0.0221667	0.0594088
C7ORF61	7q22.1	0.137903	0.0221735	0.0594188
SLC45A4	8q24.3	0.137899	0.0221777	0.0594222
CUL1	7q36.1	0.137882	0.0221938	0.0594573
SSB	2q31.1	0.137853	0.022222	0.0595248
TRAIP	3p21.31	0.137834	0.0222412	0.0595683
CLPSL1	6p21.31	0.13783	0.0222447	0.0595695
THAP11	16q22.1	0.137822	0.0222522	0.0595818
LINC00173	12q24.22	0.137813	0.0222613	0.0595981
SREK1IP1	5q12.3	0.137781	0.0222933	0.0596755
RHOBTB3	5q15	-0.137764	0.0223094	0.0597037
UNC45A	15q26.1	0.137761	0.0223122	0.0597037
COQ10A	12q13.3	0.137761	0.0223128	0.0597037
FAM107B	10p13	-0.137754	0.0223196	0.0597092
RACGAP1	12q13.12	-0.13775	0.0223233	0.0597092
CALR	19p13.13	0.137749	0.0223238	0.0597092
OSTC	4q25	0.137732	0.0223411	0.0597475
GAS2L1	22q12.2	0.137703	0.0223698	0.0598158
UGT3A2	5p13.2	0.1377	0.0223727	0.0598158
OR51B5	11p15.4	-0.137679	0.0223927	0.0598613
REV1	2q11.2	-0.137669	0.0224028	0.0598801
SEC24C	10q22.2	-0.137665	0.0224067	0.0598827
SLC7A8	14q11.2	-0.137655	0.0224167	0.0599012
C17ORF50	17q12	-0.13762	0.0224516	0.0599866
OBSCN	1q42.13	0.137616	0.0224554	0.0599886
OLFML2A	9q33.3	-0.13758	0.0224908	0.0600749
ISCA1P1	5q12.1	0.137553	0.0225179	0.0601393
ID2	2p25.1	-0.13753	0.0225404	0.0601865
SOX6	11p15.2	-0.137529	0.0225416	0.0601865
EBAG9	8q23.2	0.137523	0.0225467	0.0601921
ETFA	15q24.2-q24.3	0.137502	0.0225676	0.0602398
FBXO43	8q22.2	0.137486	0.0225836	0.0602702
CRKL	22q11.21	-0.137485	0.0225851	0.0602702
TRIB2	2p24.3	-0.137477	0.0225931	0.0602835
EYA1	8q13.3	-0.137456	0.022614	0.0603312
AFF3	2q11.2	-0.137429	0.0226409	0.060395
PTPMT1	11p11.2	0.137416	0.022653	0.0604167
CFAP157	9q34.11	-0.137413	0.0226564	0.0604167
NRTN	19p13.3	0.137411	0.0226582	0.0604167
THNSL1	10p12.1	0.137398	0.0226716	0.0604445
HSPB7	1p36.13	-0.137363	0.0227063	0.0605288
ABCA5	17q24.3	-0.137345	0.0227246	0.0605694
C1D	2p14	0.137326	0.0227433	0.0606112
TRIM52	5q35.3	-0.137315	0.0227536	0.0606307
DHCR7	11q13.4	0.137297	0.0227721	0.0606717
GSDME	7p15.3	-0.137283	0.0227862	0.0606955
BABAM2-AS1	2p23.2	0.137282	0.0227871	0.0606955
GKAP1	9q21.32	0.137264	0.0228053	0.0607358
PIK3CD-AS1	1p36.22	0.137258	0.0228111	0.0607432
SLC34A1	5q35.3	0.137208	0.0228615	0.0608691
ZCCHC24	10q22.3	-0.137203	0.0228663	0.0608737
KRT38	17q21.2	0.137168	0.0229012	0.0609586
CYP2F1	19q13.2	-0.137159	0.0229105	0.0609753
NUCB1	19q13.33	0.137085	0.0229852	0.0611657
MBNL2	13q32.1	-0.137079	0.0229913	0.0611738
NOTCH2	1p12	-0.137064	0.0230064	0.0612059
FAM83D	20q11.23	-0.137043	0.0230273	0.0612522
ALG5	13q13.3	0.13704	0.02303	0.0612522
LINC00894	Xq28	-0.137022	0.0230486	0.0612853
NEURL4	17p13.1	-0.13702	0.0230504	0.0612853
PTPRN	2q35	-0.137018	0.0230521	0.0612853
EXOC8	1q42.2	0.137016	0.0230547	0.0612853
SLC43A2	17p13.3	-0.136964	0.0231067	0.0614151
ECHDC3	10p14	0.136947	0.0231242	0.0614535
LRRC47	1p36.32	0.136914	0.0231572	0.0615331
RPP14	3p14.3	-0.136905	0.0231672	0.0615513
HLA-F	6p22.1	0.136879	0.0231935	0.0616127
B4GALT1	9p21.1	-0.136876	0.0231964	0.0616127
HADHB	2p23.3	0.136862	0.0232105	0.0616418
PHTF1	1p13.2	-0.136857	0.0232155	0.0616468
DBF4B	17q21.31	-0.136844	0.0232284	0.0616728
WAS	Xp11.23	0.136838	0.0232345	0.0616809
MINAR1	15q25.1	-0.13681	0.0232633	0.0617491
TEX55	3q13.32	-0.136787	0.0232872	0.0618043
ST6GAL1	3q27.3	-0.136697	0.0233781	0.0620373
RHOU	1q42.13	0.136675	0.0234014	0.0620904
USP5	12p13	0.136672	0.0234044	0.0620904
AFAP1L1	5q32	-0.136645	0.0234316	0.0621542
RTF1	15q15.1	-0.136589	0.0234889	0.0622981
PCARE	2p23.2	0.136585	0.0234929	0.0623004
KIAA0087	7p15.2	-0.136544	0.0235355	0.062405
PGRMC2	4q28.2	0.136537	0.0235426	0.0624155
SPOUT1	9q34.11	0.136526	0.0235542	0.0624379
CCL25	19p13.2	0.136516	0.0235647	0.0624574
MPLKIP	7p14.1	0.136509	0.0235717	0.0624677
LARP1B	4q28.2	-0.136457	0.0236255	0.062602
KPNA6	1p35.2	-0.136445	0.0236374	0.0626252
GPR4	19q13.32	-0.136426	0.0236571	0.0626688
TBL3	16p13.3	0.136384	0.0237003	0.0627751
ATP6V1G1	9q32	0.136354	0.023732	0.0628478
GUCY1A2	11q22.3	-0.136352	0.0237341	0.0628478
GTPBP8	3q13.2	0.136342	0.0237439	0.0628656
CACNA1C	12p13.33	-0.136326	0.0237601	0.0628999
CCND1	11q13.3	-0.136322	0.0237643	0.0629027
AGAP2-AS1	12q14.1	0.136287	0.0238011	0.0629917
TBX20	7p14.2	-0.136224	0.0238669	0.0631575
IFNL2	19q13.2	0.13618	0.0239127	0.0632636
SLC41A2	12q23.3	-0.136179	0.0239134	0.0632636
PPP1R2	3q29	0.136138	0.0239564	0.0633691
TMOD1	9q22.33	0.136117	0.0239778	0.0634172
CHST3	10q22.1	-0.136102	0.0239941	0.0634519
SHISA2	13q12.13	-0.136085	0.0240112	0.0634887
FABP5	8q21.13	0.136066	0.0240315	0.0635339
POLR2L	11p15.5	0.136015	0.0240844	0.0636654
BEGAIN	14q32.2	0.136004	0.0240968	0.0636898
MED29	19q13.2	0.135994	0.0241065	0.0637063
FAM155B	Xq13.1	0.135992	0.0241095	0.0637063
RNASE6	14q11.2	0.135961	0.0241417	0.0637829
FAM126B	2q33.1	-0.135942	0.0241611	0.0638257
LFNG	7p22.3	-0.135931	0.0241735	0.063848
LOXL1	15q24.1	-0.135928	0.024176	0.063848
DHX38	16q22.2	-0.135921	0.0241836	0.0638596
LRRC37A3	17q24.1	0.135908	0.0241975	0.063888
CTNNA2	2p12	-0.135891	0.0242156	0.0639271
CNTLN	9p22.2	-0.135885	0.0242219	0.0639353
MZB1	5q31.2	0.135819	0.0242913	0.06411
SUSD3	9q22.31	0.135804	0.0243068	0.0641426
ROBO4	11q24.2	-0.135782	0.02433	0.0641953
LINC01622	6p25.3	-0.135762	0.024352	0.0642446
ZFAND4	10q11.22	-0.135755	0.024359	0.0642548
HPDL	1p34.1	0.135732	0.0243838	0.0643116
BIVM	13q33.1	-0.135711	0.0244055	0.0643604
RMI1	9q21.32	-0.135699	0.0244187	0.0643829
ABCB6	2q35	0.135697	0.0244205	0.0643829
ARSL	Xp22.33	-0.135672	0.0244467	0.0644432
MUC4	3q29	-0.135663	0.0244561	0.0644595
FAM193A	4p16.3	-0.135655	0.0244647	0.0644689
LRRC73	6p21.1	-0.135654	0.0244661	0.0644689
TAFA5	22q13.32	-0.135651	0.0244696	0.0644695
KATNAL1	13q12.3	-0.135622	0.0245	0.064541
AMZ1	7p22.3	-0.135617	0.0245055	0.0645471
IMPACT	18q11.2	-0.135607	0.0245156	0.0645652
STING1	5q31.2	-0.135571	0.0245544	0.0646587
ZFPM1	16q24.2	-0.135547	0.0245805	0.064719
DCLRE1A	10q25.3	-0.135514	0.0246157	0.0648029
BCAM	19q13.32	-0.135508	0.0246215	0.0648098
ZNF124	1q44	-0.135497	0.0246333	0.0648321
RSAD1	17q21.33	0.135478	0.0246536	0.0648771
CD3D	11q23.3	0.135473	0.0246592	0.0648832
MID2	Xq22.3	-0.135469	0.0246632	0.0648852
CXCL14	5q31.1	0.135449	0.0246851	0.0649343
CUL2	10p11.21	-0.135442	0.0246919	0.0649436
ZNF182	Xp11.23	-0.135387	0.0247514	0.0650838
CRYBB3	22q11.23	0.135387	0.0247518	0.0650838
TMEM218	11q24.2	0.135377	0.0247622	0.0651026
PAK1	11q13.5-q14.1	-0.135362	0.0247787	0.0651339
KAZALD1	10q24.31	-0.135358	0.024783	0.0651339
SEC14L2	22q12.2	-0.135357	0.0247839	0.0651339
PPM1B	2p21	-0.135336	0.024806	0.0651832
CLPX	15q22.31	-0.135324	0.024819	0.0652088
CACUL1	10q26.11	-0.135316	0.0248277	0.0652231
SFTA3	14q13.3	0.13531	0.0248344	0.0652321
IP6K3	6p21.31	-0.135305	0.0248391	0.0652358
DUS3L	19p13.3	0.135279	0.0248672	0.0653009
CFAP92	3q21.3	0.135248	0.0249007	0.0653803
NKX1-2	10q26.13	-0.135241	0.0249085	0.0653923
TKT	3p21.1	0.135215	0.0249369	0.0654582
RPL29P2	17p13.1	0.135207	0.0249456	0.0654722
GNLY	2p11.2	0.135201	0.0249522	0.0654811
MYBPC2	19q13.33	0.135195	0.0249579	0.0654874
YIPF4	2p22.3	0.135177	0.0249778	0.0655285
ELF2	4q31.1	-0.135173	0.0249819	0.0655285
GSTZ1	14q24.3	0.135172	0.0249834	0.0655285
ZNF227	19q13.31	-0.135166	0.0249894	0.0655354
ALDOC	17q11.2	0.135142	0.0250153	0.0655948
DKK1	10q21.1	-0.135127	0.0250321	0.0656301
SLC35A2	Xp11.23	-0.1351	0.025061	0.0656973
HMGCS1	5p12	-0.135094	0.0250679	0.0657066
SHROOM1	5q31.1	0.135083	0.0250801	0.0657263
ADGRE5	19p13.12	-0.135081	0.025082	0.0657263
DYNLL2	17q22	-0.135048	0.0251177	0.0658113
C5ORF38	5p15.33	0.135029	0.0251388	0.065858
PRR30	2p23.3	0.135018	0.0251505	0.0658798
OR2C3	1q44	-0.135014	0.0251545	0.0658817
HTR1D	1p36.12	-0.135008	0.0251618	0.0658921
HAPLN2	1q23.1	0.135004	0.0251654	0.0658928
H2AC21	1q21.2	0.134968	0.0252045	0.0659865
TFF3	21q22.3	-0.134938	0.0252374	0.0660641
HSP90AB2P	4p15.33	-0.134915	0.0252631	0.0661224
LINC00461	5q14.3	-0.134889	0.0252914	0.066188
COLEC11	2p25.3	0.13486	0.0253226	0.066261
IFI44L	1p31.1	0.134825	0.0253613	0.0663534
CR2	1q32.2	0.134821	0.0253653	0.0663551
KIAA1614	1q25.3	-0.134707	0.0254913	0.066676
SNAPC3	9p22.3	-0.134699	0.0254999	0.0666897
PNPLA8	7q31.1	-0.134695	0.0255043	0.0666926
TYK2	19p13.2	-0.134688	0.025512	0.0667038
MMP3	11q22.2	-0.134672	0.0255294	0.0667405
FGD5	3p25.1	-0.134665	0.0255371	0.0667465
AGR2	7p21.1	-0.134664	0.0255384	0.0667465
UBE2L6	11q12.1	0.134578	0.025634	0.0669718
TROAP	12q13.12	0.134577	0.025634	0.0669718
ZNF92	7q11.21	-0.134577	0.0256347	0.0669718
MAGEL2	15q11.2	-0.13452	0.0256976	0.0671273
PSMD14	2q24.2	0.134491	0.0257303	0.0671952
MSANTD1	4p16.3	0.134491	0.0257303	0.0671952
ARAP3	5q31.3	-0.134474	0.0257489	0.0672319
SLCO4A1	20q13.33	-0.134472	0.0257511	0.0672319
PMFBP1	16q22.2	-0.13446	0.0257643	0.0672574
SLC19A1	21q22.3	0.134435	0.0257925	0.0673152
ARHGDIB	12p12.3	0.134434	0.0257932	0.0673152
SLC28A2	15q21.1	-0.13443	0.0257974	0.0673175
C22ORF39	22q11.21	0.134425	0.0258028	0.0673227
LRRC4	7q32.1	-0.134378	0.0258561	0.067453
LGR5	12q21.1	-0.134372	0.025862	0.0674595
OXCT1	5p13.1	-0.134345	0.0258925	0.0675255
ZFP14	19q13.12	-0.134344	0.0258941	0.0675255
ADCY4	14q12	-0.134286	0.025958	0.0676831
TMEM225	11q24.1	0.134283	0.0259623	0.0676856
FMOD	1q32.1	-0.134251	0.025998	0.0677618
STAMBP	2p13.1	0.13425	0.0259984	0.0677618
ABCA7	19p13.3	-0.134242	0.0260074	0.0677766
LZTFL1	3p21.31	-0.134223	0.0260287	0.0678153
GZMB	14q12	0.134223	0.0260291	0.0678153
NPTX1	17q25.3	-0.134207	0.0260465	0.0678519
TCF4	18q21.2	-0.134174	0.0260845	0.0679418
COX8C	14q32.12	0.134157	0.0261029	0.067981
GINS4	8p11.21	-0.134153	0.0261075	0.0679839
ZNF599	19q13.11	-0.134128	0.0261354	0.0680477
SH2D4A	8p21.3	-0.134122	0.0261429	0.0680583
DDX10	11q22.3	-0.134114	0.0261516	0.0680667
ANKRD65	1p36.33	0.134113	0.0261529	0.0680667
DIO2	14q31.1	-0.134103	0.0261636	0.0680857
STEAP2	7q21.13	-0.134088	0.0261805	0.0681208
EIF4EBP2	10q22.1	-0.134069	0.026202	0.0681677
HEPHL1	11q21	-0.134058	0.0262144	0.0681909
NAPSB	19q13.33	0.134021	0.0262561	0.0682905
ZNF322P1	9q22.33	0.133998	0.0262821	0.0683494
PTGS2	1q31.1	-0.133988	0.0262932	0.0683692
LYPLA2	1p36.11	0.133977	0.0263057	0.0683927
KL	13q13.1	-0.13397	0.0263141	0.0684057
YIPF1	1p32.3	0.133956	0.0263295	0.0684368
SLC1A7	1p32.3	-0.13393	0.0263596	0.068506
TRIM16L	17p11.2	0.133926	0.0263635	0.0685073
MAGEC1	Xq27.2	0.133889	0.0264063	0.0686095
GATB	4q31.3	0.133877	0.0264195	0.0686334
ZC3H12D	6q25.1	-0.133874	0.0264224	0.0686334
MMUT	6p12.3	-0.13382	0.0264848	0.0687865
ABHD14B	3p21.2	0.133799	0.0265081	0.0688381
SLC25A14	Xq26.1	0.133775	0.0265357	0.0688981
XKR4	8q12.1	-0.133773	0.0265381	0.0688981
HYDIN	16q22.2	-0.133755	0.0265589	0.0689431
PIGB	15q21.3	0.133737	0.0265792	0.0689867
FKBP6	7q11.23	0.133726	0.0265913	0.069002
MED21	12p11.23	-0.133726	0.026592	0.069002
TRIM49	11p11.12-q12	0.133713	0.026606	0.0690292
VWA5B1	1p36.12	-0.133689	0.0266339	0.0690926
OR8G2P	11q24.2	0.133683	0.026641	0.0691021
EPB41	1p35.3	-0.133663	0.0266633	0.0691509
ISYNA1	19p13.11	-0.133645	0.0266845	0.0691967
TSPAN2	1p13.2	-0.133627	0.0267046	0.06924
B4GALNT1	12q13.3	0.133616	0.0267172	0.0692597
NHSL1	6q24.1	-0.133614	0.0267192	0.0692597
CSF2RB	22q12.3	-0.133579	0.0267599	0.0693562
TSPAN6	Xq22.1	-0.133567	0.0267732	0.0693816
SFTA1P	10p14	-0.133562	0.0267789	0.0693875
MOAP1	14q32.12	-0.133553	0.0267894	0.0694056
PDK3	Xp22.11	-0.133547	0.026797	0.0694163
H6PD	1p36.22	-0.133526	0.0268203	0.0694585
DMP1	4q22.1	0.133526	0.0268203	0.0694585
TAS2R50	12p13.2	-0.133514	0.0268346	0.0694865
NAIF1	9q34.11	0.133508	0.0268412	0.0694945
ATXN2L	16p11.2	-0.133469	0.0268867	0.0696034
CLCF1	11q13.2	-0.133451	0.0269074	0.0696478
INTU	4q28.1	-0.133439	0.026921	0.0696701
MRTFA	22q13.1-q13.2	-0.133437	0.026923	0.0696701
PLEKHA8P1	12q12	0.133423	0.0269397	0.0697041
DZIP1	13q32.1	-0.13341	0.0269547	0.0697261
HDC	15q21.2	-0.133407	0.0269575	0.0697261
EPHA5	4q13.1-q13.2	-0.133406	0.0269587	0.0697261
DTX2	7q11.23	0.133391	0.0269764	0.0697592
PKNOX2	11q24.2	-0.133389	0.0269785	0.0697592
ELMO3	16q22.1	0.133384	0.026985	0.0697671
CCT5	5p15.2	0.133373	0.0269977	0.0697909
AGPAT4-IT1	6q26	-0.133361	0.0270109	0.0698107
RABGAP1L	1q25.1	0.13336	0.0270124	0.0698107
MKRN1	7q34	0.133335	0.0270408	0.069875
JKAMP	14q23.1	-0.133271	0.0271151	0.0700567
CD58	1p13.1	0.133269	0.0271181	0.0700567
TBC1D26	17p12	-0.133221	0.0271739	0.0701916
ACTC1	15q14	-0.133174	0.027228	0.0703222
TAS2R43	12p13.2	-0.13317	0.0272333	0.0703267
ADAMTS10	19p13.2	-0.133158	0.0272471	0.0703502
DEPDC4	12q23.1	-0.133156	0.0272495	0.0703502
SLC25A15	13q14.11	-0.133147	0.0272602	0.0703689
ITGB8	7p21.1	-0.133141	0.0272673	0.0703781
ADAM11	17q21.31	0.133134	0.027275	0.0703889
CCDC80	3q13.2	-0.133117	0.0272949	0.0704311
C16ORF87	16q11.2	-0.133104	0.0273104	0.070462
MAFF	22q13.1	-0.133058	0.0273637	0.0705904
TRAPPC6B	14q21.1	-0.133034	0.0273918	0.0706536
DBNDD1	16q24.3	0.133014	0.0274151	0.0707046
KLHL14	18q12.1	-0.132967	0.0274711	0.0708355
EZH2	7q36.1	0.132965	0.027473	0.0708355
ZNF493	19p12	-0.132954	0.0274862	0.0708605
OTUB1	11q13.1	0.132949	0.0274917	0.0708653
TNS2	12q13.13	-0.132923	0.0275225	0.0709357
DSEL	18q22.1	-0.132901	0.0275487	0.0709906
MARVELD2	5q13.2	-0.132895	0.0275558	0.0709906
LMOD2	7q31.32	-0.132892	0.0275584	0.0709906
DERA	12p12.3	0.132891	0.0275599	0.0709906
SERPIND1	22q11.21	-0.132888	0.0275631	0.0709906
H2BC7	6p22.2	-0.132887	0.0275652	0.0709906
OLFML2B	1q23.3	-0.132866	0.0275895	0.0710438
PSG9	19q13.31	-0.132839	0.0276216	0.0711173
ACOT2	14q24.3	-0.132836	0.0276255	0.0711182
EIF3E	8q23.1	0.132812	0.0276528	0.071178
GUCA1B	6p21.1	-0.13281	0.0276559	0.071178
IGF2BP3	7p15.3	-0.132797	0.0276716	0.0712008
RALGAPA1	14q13.2	-0.132796	0.0276719	0.0712008
EGLN2	19q13.2	0.132791	0.0276784	0.0712082
SLC27A2	15q21.2	0.132745	0.027733	0.071332
CDC123	10p14-p13	0.132744	0.0277337	0.071332
PCDHA10	5q31.3	-0.132734	0.0277451	0.0713521
ZNF644	1p22.2	-0.132705	0.0277798	0.0714323
ZNF674-AS1	Xp11.3	-0.13269	0.0277976	0.0714688
HYAL4	7q31.32	-0.132649	0.0278462	0.0715845
PRR7	5q35.3	0.132643	0.0278531	0.0715931
TESK1	9p13.3	0.132626	0.0278737	0.0716367
SPCS3	4q34.2	-0.132586	0.0279218	0.0717404
RNF166	16q24.2-q24.3	0.132584	0.0279242	0.0717404
OSTF1	9q21.13	0.132583	0.0279249	0.0717404
PON3	7q21.3	0.132551	0.0279626	0.0718282
H2BC12	6p22.1	0.132545	0.0279699	0.0718377
CTPS2	Xp22.2	-0.132538	0.0279782	0.0718496
COQ2	4q21.23	0.132519	0.0280013	0.0718996
CAMK2N2	3q27.1	0.132458	0.0280744	0.072078
PON1	7q21.3	0.13244	0.0280952	0.0721221
RELCH	18q21.33	-0.132413	0.0281276	0.072196
ANP32C	4q32.3	0.132391	0.0281547	0.0722562
ZBTB37	1q25.1	-0.132368	0.0281816	0.0723159
LINC01011	6p25.2	0.13235	0.0282034	0.0723626
HS3ST2	16p12.2	0.132339	0.0282174	0.0723891
LUC7L2	7q34	-0.132323	0.0282367	0.0724294
PDE6A	5q32	0.132289	0.0282766	0.0725132
SLC38A5	Xp11.23	-0.132289	0.028277	0.0725132
OR1J4	9q33.2	-0.132286	0.0282803	0.0725132
MCUB	4q25	0.132274	0.0282947	0.0725407
CNKSR3	6q25.2	-0.13227	0.0282996	0.0725439
NBPF15	1q21.1	-0.132267	0.0283041	0.0725461
ACSF3	16q24.3	0.132237	0.0283392	0.0726268
DNAJC27	2p23.3	-0.13223	0.0283479	0.0726398
ENTPD2	9q34.3	-0.132207	0.0283758	0.0726975
ANKRD1	10q23.31	-0.132205	0.0283778	0.0726975
OSBPL2	20q13.33	-0.132185	0.0284026	0.072747
KLLN	10q23	-0.132183	0.0284044	0.072747
TDRD1	10q25.3	-0.13217	0.0284206	0.0727792
XAB2	19p13.2	0.132155	0.0284382	0.0728149
R3HDM4	19p13.3	0.132152	0.0284424	0.0728162
CEP20	16p13.11	0.132145	0.0284505	0.0728232
AMELX	Xp22.2	-0.132144	0.0284524	0.0728232
PRRX2	9q34.11	0.132104	0.0285001	0.0729357
TBX19	1q24.2	0.132098	0.0285081	0.0729438
SMCO2	12p11.23	0.132096	0.0285106	0.0729438
AIPL1	17p13.2	0.132079	0.0285311	0.072987
LINC00938	12q12	-0.132066	0.0285466	0.0730173
MCM3AP	21q22.3	-0.132049	0.0285673	0.0730608
TBX18	6q14.3	-0.132017	0.0286068	0.0731459
CHRNA6	8p11.21	-0.132016	0.0286079	0.0731459
TDP1	14q32.11	-0.132004	0.028622	0.0731703
SRSF5	14q24	-0.132002	0.0286248	0.0731703
KIF25	6q27	0.13196	0.028675	0.0732891
UBXN2B	8q12.1	-0.131936	0.0287053	0.0733572
PTGR1	9q31.3	-0.131903	0.0287447	0.0734485
PTCRA	6p21.1	0.13188	0.0287728	0.0735107
NXPE1	11q23.2	-0.131872	0.0287832	0.073528
ABO	9q34.2	-0.131866	0.0287902	0.0735363
DLGAP1-AS1	18p11.31	0.131863	0.0287941	0.0735369
NKX3-1	8p21.2	-0.131849	0.028811	0.0735707
ST20-AS1	15q25.1	-0.131837	0.0288255	0.0735906
AP3S2	15q26.1	0.131837	0.0288262	0.0735906
IFNB1	9p21.3	0.131807	0.0288626	0.0736739
SNX24	5q23.2	0.131803	0.0288679	0.0736782
LINC00663	19p13.11	0.131793	0.0288796	0.0736985
MBD2	18q21.2	0.13176	0.0289206	0.0737938
SNX15	11q13.1	-0.131756	0.0289245	0.0737943
TTF1	9q34.13	-0.131752	0.0289299	0.0737975
ULBP2	6q25.1	-0.131747	0.0289366	0.0737975
NUP107	12q15	-0.131746	0.0289369	0.0737975
ADPRH	3q13.33	0.131733	0.0289532	0.0738297
JADE1	4q28.2	0.131727	0.0289607	0.0738352
PMPCA	9q34.3	0.131725	0.0289628	0.0738352
LAG3	12p13.31	0.131722	0.0289671	0.0738366
KRT8P41	11p15.4	-0.131712	0.0289787	0.0738566
ALLC	2p25.3	0.131691	0.0290047	0.0739136
CDC45	22q11.21	0.13168	0.0290185	0.0739393
COL6A4P2	3q22.1	0.131658	0.029046	0.0739998
HEMGN	9q22.33	0.131654	0.0290508	0.0740025
PHAX	5q23.2	-0.131579	0.0291427	0.0742272
ZNF823	19p13.2	-0.131567	0.0291581	0.0742414
FAM200A	7q22.1	0.131566	0.0291588	0.0742414
VBP1	Xq28	0.131566	0.0291595	0.0742414
SPECC1	17p11.2	-0.131562	0.0291645	0.0742446
COQ8B	19q13.2	0.131551	0.0291777	0.0742593
ITIH5	10p14	-0.131551	0.0291777	0.0742593
ACYP1	14q24.3	0.131527	0.029208	0.0743269
CLRN1-AS1	3q25.1	0.131501	0.0292397	0.0743982
ZNF845	19q13.42	-0.131497	0.0292444	0.0744007
TM4SF18	3q25.1	-0.131488	0.0292562	0.0744097
CIB2	15q25.1	0.131486	0.0292581	0.0744097
ZSCAN1	19q13.43	-0.131485	0.0292592	0.0744097
C9ORF153	9q21.33	0.13148	0.0292654	0.074416
CRCP	7q11.21	0.131472	0.0292759	0.0744332
AGGF1	5q13.3	-0.131442	0.0293128	0.0745175
MOCOS	18q12.2	0.131435	0.0293218	0.0745307
PIM2	Xp11.23	0.1314	0.0293655	0.0746279
ASB4	7q21.3	0.131398	0.0293675	0.0746279
PLXDC1	17q12	-0.131382	0.0293874	0.074669
ZNF816	19q13.41	-0.131365	0.029409	0.0747142
TUBA3E	2q21.1	-0.131342	0.0294372	0.0747762
FLI1	11q24.3	-0.131337	0.0294438	0.0747837
NACAD	7p13	-0.131334	0.0294478	0.0747841
ANGPTL3	1p31.3	-0.131248	0.0295546	0.0750459
FILIP1	6q14.1	-0.131205	0.0296085	0.0751731
HAVCR2	5q33.3	0.131179	0.0296411	0.0752464
COLGALT2	1q25.3	0.131146	0.0296827	0.0753423
ASIC5	4q32.1	0.131134	0.0296973	0.0753573
GSAP	7q11.23	0.131133	0.0296987	0.0753573
ANGPTL5	11q22.1	-0.131132	0.0297	0.0753573
H3-3B	17q25.1	0.131122	0.0297125	0.0753699
AADACP1	3q25.1	-0.131122	0.0297125	0.0753699
BMT2	7q31.1	-0.13111	0.0297273	0.0753978
EHMT2	6p21.33	0.13104	0.0298159	0.0756129
PRICKLE3	Xp11.23	-0.131008	0.0298563	0.0756987
ANKRD44	2q33.1	-0.131007	0.0298574	0.0756987
IRF9	14q12	0.131003	0.0298621	0.075701
GUCY2GP	10q25.2	-0.130998	0.0298687	0.0757082
ESF1	20p12.1	-0.130984	0.0298857	0.0757328
MYL7	7p13	0.130984	0.0298862	0.0757328
VLDLR-AS1	9p24.2	0.130981	0.0298898	0.0757328
DLG4	17p13.1	-0.130977	0.0298952	0.0757369
SLAMF7	1q23.3	0.130961	0.0299149	0.075777
YBX3	12p13.2	0.130939	0.0299437	0.0758404
RNF128	Xq22.3	0.130918	0.0299695	0.0758961
EPPIN	20q13.12	-0.130915	0.0299733	0.0758961
CCDC166	8q24.3	0.130898	0.0299949	0.0759405
ADM2	22q13.33	0.130895	0.0299985	0.0759405
OPCML	11q25	-0.130891	0.0300042	0.0759452
STRADB	2q33.1	0.130879	0.0300186	0.0759721
TNNI2	11p15.5	0.130848	0.0300588	0.0760642
KRT10	17q21.2	0.130842	0.0300665	0.076074
RIMBP2	12q24.33	-0.130821	0.0300923	0.0761294
ACTG2	2p13.1	-0.130814	0.0301017	0.0761436
MIR100HG	11q24.1	-0.130806	0.0301123	0.0761608
CBFB	16q22.1	-0.130797	0.0301237	0.0761799
SIGLEC7	19q13.41	0.130774	0.0301523	0.0762426
CPLANE2	1p36.13	-0.13076	0.0301707	0.0762793
RELB	19q13.32	0.130723	0.030217	0.0763818
PKD1L1-AS1	7p12.3	-0.130722	0.0302189	0.0763818
IHH	2q35	-0.130716	0.0302262	0.0763906
HDAC9	7p21.1	-0.130682	0.0302692	0.0764896
DEPDC5	22q12.2-q12.3	-0.130649	0.0303116	0.076587
TLE1	9q21.32	-0.130637	0.0303267	0.0766124
C19ORF18	19q13.43	0.130635	0.0303293	0.0766124
PCDHA2	5q31.3	-0.130632	0.0303337	0.0766136
NDUFA10	2q37.3	0.130623	0.0303455	0.0766269
GOSR2	17q21.32	-0.130622	0.0303466	0.0766269
C20ORF202	20p13	0.130598	0.0303764	0.0766924
SPOCK1	5q31.2	-0.130575	0.0304068	0.0767594
PLCB2	15q15.1	0.130539	0.0304527	0.0768655
CD48	1q23.3	0.130505	0.0304957	0.0769641
RSKR	17q11.2	0.13047	0.0305416	0.0770703
CHI3L1	1q32.1	0.130435	0.0305862	0.0771705
SHISA9	16p13.12	-0.130433	0.0305891	0.0771705
CCDC126	7p15.3	-0.130429	0.0305936	0.0771722
AZIN1	8q22.3	-0.130424	0.0305999	0.0771784
BPI	20q11.23	-0.130386	0.0306492	0.0772929
LGR6	1q32.1	-0.130367	0.0306744	0.0773465
MALT1	18q21.32	-0.130358	0.0306855	0.0773649
SLC52A1	17p13.2	0.130334	0.0307168	0.077434
YJU2	19p13.3	0.13033	0.0307221	0.0774373
GCSAM	3q13.2	0.130317	0.0307385	0.0774669
SLC10A4	4p11	0.130315	0.0307416	0.0774669
SLC44A4	6p21.33	-0.130284	0.0307818	0.0775584
MSRA	8p23.1	0.130278	0.0307889	0.0775665
ARHGAP4	Xq28	0.130275	0.0307934	0.0775679
RFTN1	3p24.3	-0.130239	0.0308397	0.0776748
SYT15	10q11.22	-0.130214	0.0308727	0.077748
MRGPRG-AS1	11p15.4	0.130189	0.030904	0.0778114
DYRK3	1q32.1	0.130188	0.0309056	0.0778114
TMCC3	12q22	-0.130175	0.0309229	0.0778449
TNFAIP8L3	15q21.2	0.130123	0.0309901	0.0780042
INS-IGF2	11p15.5	-0.130113	0.0310032	0.0780273
CCER1	12q21.33	0.130094	0.0310281	0.0780802
GRWD1	19q13.33	0.13008	0.0310461	0.0781076
TRIM38	6p22.2	0.13008	0.0310468	0.0781076
ARHGAP44	17p12	-0.130066	0.0310653	0.0781442
XPO5	6p21.1	-0.13006	0.0310724	0.0781486
GPR15	3q11.2	-0.130058	0.0310749	0.0781486
CMA1	14q12	-0.130023	0.0311214	0.0782557
UCHL3	13q22.2	0.129999	0.0311527	0.0783165
PARS2	1p32.3	0.129998	0.0311535	0.0783165
CFAP410	21q22.3	0.129964	0.0311977	0.0784176
HYKK	15q25.1	0.129931	0.0312415	0.078518
CSNK1G2	19p13.3	-0.129917	0.0312601	0.0785485
SAMD10	20q13.33	0.129916	0.0312616	0.0785485
LINC00593	15q23	-0.129903	0.0312779	0.0785797
PIP5K1B	9q21.11	-0.129883	0.0313036	0.0786343
CCNK	14q32.2	-0.129875	0.0313142	0.0786511
CA8	8q12.1	-0.129863	0.0313306	0.0786822
PEDS1-UBE2V1	20q13.13	-0.129858	0.0313372	0.0786889
INSM2	14q13.2	-0.129794	0.0314218	0.0788914
WDR70	5p13.2	0.129764	0.0314609	0.0789795
EPHA3	3p11.1	-0.129756	0.0314711	0.0789953
CUL4B	Xq24	-0.129751	0.0314784	0.0790035
DAB2	5p13.1	-0.129726	0.0315111	0.0790758
C11ORF54	11q21	-0.129708	0.0315351	0.0791261
SELENOF	1p22.3	0.129692	0.0315561	0.0791687
GALNT15	3p25.1	-0.129678	0.0315748	0.0791972
C21ORF62-AS1	21q22.11	0.129677	0.0315761	0.0791972
WDR1	4p16.1	-0.129674	0.0315794	0.0791972
OR7A5	19p13.1	0.12966	0.0315987	0.0792356
SUGT1	13q14.3	0.129637	0.0316287	0.0793008
STAR	8p11.23	0.129605	0.0316715	0.0793982
MIDN	19p13.3	-0.1296	0.0316773	0.0794026
ST8SIA1	12p12.1	0.129595	0.0316845	0.0794108
C5ORF49	5p15.31	-0.129583	0.0316998	0.079439
RBM43	2q23.3	-0.129543	0.0317539	0.0795647
ARMC2	6q21	-0.129491	0.0318234	0.0797287
TCEA2	20q13.33	0.129487	0.0318284	0.0797312
C3ORF36	3q22.1	-0.129477	0.0318412	0.0797533
ZNF180	19q13.31	-0.129463	0.0318603	0.0797911
FCN3	1p36.11	0.129438	0.0318934	0.0798639
SPOCD1	1p35.2	-0.129428	0.0319061	0.0798766
TADA2B	4p16.1	-0.129428	0.0319065	0.0798766
DHCR24	1p32.3	0.129406	0.0319362	0.0799409
DHX40	17q23.1	-0.129399	0.0319451	0.079953
ISLR2	15q24.1	-0.129373	0.0319801	0.0800305
GAS1	9q21.33	-0.129362	0.0319952	0.0800584
NRF1	7q32.2	0.129349	0.0320118	0.0800866
LINC02210	17q21.31	0.129347	0.0320145	0.0800866
PCGF2	17q12	-0.129336	0.0320292	0.0801132
ZNF207	17q11.2	-0.129326	0.0320431	0.080138
DOK3	5q35.3	0.129295	0.0320852	0.0802333
PCDH9	13q21.32	-0.129284	0.0320993	0.0802582
DSPP	4q22.1	0.129252	0.032143	0.0803576
FBXL15	10q24.32	0.129223	0.0321814	0.0804433
TBC1D24	16p13.3	-0.12919	0.0322252	0.0805429
NHLRC4	16p13.3	-0.129147	0.0322835	0.0806784
RNF113B	13q32.2	-0.129141	0.0322916	0.0806885
FIZ1	19q13.42	0.129117	0.032324	0.0807594
CATSPER1	11q13.1	0.129099	0.0323487	0.0808109
VPS26B	11q25	-0.129094	0.032356	0.0808189
CFC1B	2q21.1	-0.129082	0.0323716	0.0808478
SIMC1	5q35.2	0.129072	0.0323852	0.0808717
CD276	15q24.1	-0.129049	0.0324157	0.0809375
MS4A4A	11q12.2	0.129041	0.0324274	0.0809566
NCR3	6p21.33	0.129035	0.0324346	0.0809646
APOL3	22q12.3	0.128997	0.032486	0.0810826
SEC14L5	16p13.3	-0.128994	0.0324907	0.0810842
TRMT6	20p12.3	0.128969	0.0325247	0.081159
IFNL3	19q13.2	0.128948	0.0325535	0.0812207
HS3ST1	4p15.33	-0.128925	0.0325843	0.0812872
SLC1A5	19q13.32	0.128896	0.0326235	0.0813749
SORCS2	4p16.1	-0.128882	0.0326424	0.0814117
UBE2Q2	15q24.2	-0.128879	0.0326467	0.0814122
FAM71F1	7q32.1	0.128862	0.03267	0.0814603
SDR39U1	14q12	0.128858	0.032675	0.0814623
SNRNP70	19q13.33	0.128814	0.032736	0.0815977
RAB26	16p13.3	0.128811	0.0327399	0.0815977
SNORA27	13q12.2	0.12881	0.0327415	0.0815977
ANKRD20A9P	13q11	-0.128792	0.0327654	0.081647
LRP2BP	4q35.1	-0.128767	0.0327994	0.0817214
AOC4P	17q21.31	-0.128762	0.032807	0.0817302
RTEL1	20q13.33	-0.128757	0.0328132	0.0817353
EGFL8	6p21.32	0.128721	0.0328629	0.0818489
ITGA7	12q13.2	-0.128699	0.0328925	0.0819043
KIR3DL2	19q13.42	0.128699	0.0328934	0.0819043
BGN	Xq28	-0.128658	0.0329495	0.0820338
SLC16A4	1p13.3	-0.128652	0.0329579	0.0820443
DNAJB7	22q13.2	-0.128645	0.0329673	0.0820576
DMXL2	15q21.2	-0.128628	0.0329907	0.0821055
SERTAD1	19q13.2	0.128616	0.0330062	0.0821338
TNN	1q25.1	-0.128611	0.0330132	0.0821409
CDKN2B-AS1	9p21.3	0.128607	0.0330196	0.0821467
DLX6	7q21.3	0.128596	0.0330347	0.0821657
ZFP41	8q24.3	-0.128595	0.0330355	0.0821657
ACAT2	6q25.3	0.128585	0.0330498	0.0821909
HEATR6	17q23.1	-0.128572	0.0330665	0.0822222
KIR2DL1	19q13.42	0.128494	0.0331744	0.0824803
SLC16A11	17p13.1	0.128488	0.0331829	0.0824822
SLITRK2	Xq27.3	-0.128488	0.0331835	0.0824822
MAP9	4q32.1	-0.128467	0.0332113	0.0825347
CNGA1	4p12	0.128466	0.0332129	0.0825347
VILL	3p22.2	-0.128459	0.0332225	0.0825481
IARS1	9q22.31	-0.128455	0.0332284	0.0825527
CBX3	7p15.2	0.128445	0.033242	0.0825761
CLCNKA	1p36.13	0.128441	0.0332476	0.0825796
HPYR1	8q24.22	-0.128408	0.0332941	0.0826849
TTC12	11q23.2	-0.128372	0.0333438	0.082798
WDR18	19p13.3	0.128338	0.0333903	0.082903
ADCY2	5p15.31	-0.128335	0.0333953	0.0829052
RASGEF1C	5q35.3	0.12831	0.0334299	0.0829807
SUPT5H	19q13.2	0.1283	0.0334427	0.0830022
SIGLEC9	19q13.3-q13.4	0.12828	0.0334716	0.0830635
C15ORF54	15q14	-0.128261	0.0334975	0.0831173
BMI1	10p12.2	-0.128255	0.0335053	0.0831265
TRIM67	1q42.2	0.128235	0.033534	0.0831871
GRIN2C	17q25.1	0.128231	0.0335399	0.0831914
EML5	14q31.3	-0.128224	0.0335487	0.0832029
CMTR1	6p21.2	-0.128201	0.0335813	0.0832734
DIPK1B	9q34.3	0.128191	0.0335946	0.083296
LDHAL6A	11p15.1	-0.128138	0.0336695	0.0834714
GMPR	6p22.3	0.128098	0.0337248	0.0835906
CASP3	4q35.1	-0.128097	0.033726	0.0835906
CSF2RA	Xp22.32 and Yp11.3	0.128068	0.0337676	0.0836833
C6ORF118	6q27	-0.128052	0.0337898	0.0837175
CYP2U1	4q25	-0.128052	0.0337898	0.0837175
LINC00896	22q11.21	0.128039	0.0338074	0.0837506
RECK	9p13.3	-0.128033	0.0338157	0.0837608
ZNF441	19p13.2	-0.128	0.0338619	0.0838647
MIAT	22q12.1	-0.127995	0.0338696	0.0838734
QRFP	9q34.12	0.127972	0.0339016	0.0839409
TTC28	22q12.1	-0.127969	0.0339053	0.0839409
MAMDC4	9q34.3	-0.127961	0.0339178	0.0839551
CRLF3	17q11.2	-0.127959	0.0339195	0.0839551
REM2	14q11.2	0.127923	0.033971	0.0840722
HOOK1	1p32.1	-0.127918	0.0339771	0.0840769
ZFP90	16q22.1	-0.127898	0.0340056	0.0841369
PTPRR	12q15	-0.127886	0.0340233	0.0841603
ZNF780A	19q13.2	-0.12788	0.0340308	0.0841603
SCHIP1	3q25.33	-0.12788	0.0340312	0.0841603
SAA4	11p15.1	0.12788	0.034032	0.0841603
FERMT1	20p12.3	-0.127863	0.0340556	0.0842084
IQCB1	3q13.33	0.127835	0.0340947	0.0842932
NPTX2	7q22.1	-0.127832	0.0340984	0.0842932
ESYT2	7q36.3	-0.127823	0.0341119	0.084316
SLIT1	10q24.1	0.127783	0.0341677	0.0844436
RNF183	9q32	-0.127773	0.0341823	0.0844691
CDH3	16q22.1	-0.127769	0.0341878	0.0844721
DNAJC14	12q13.2	-0.127722	0.0342548	0.0846273
SNORA9	7p13	0.127687	0.0343038	0.0847378
EIF4E2	2q37.1	0.127684	0.0343085	0.0847388
FGF14	13q33.1	-0.127675	0.034322	0.0847617
GPC4	Xq26.2	-0.127663	0.0343388	0.0847926
CBR4	4q32.3	-0.127655	0.0343499	0.0848095
AGPAT4	6q26	-0.127643	0.0343671	0.084835
GPR39	2q21.2	-0.127642	0.0343687	0.084835
HSPA1A	6p21.33	0.127579	0.0344583	0.085038
RNPEPL1	2q37.3	0.127578	0.0344595	0.085038
DEPDC7	11p13	-0.127534	0.0345217	0.0851808
UTP14A	Xq26.1	0.127529	0.0345299	0.085181
RHEBL1	12q13.12	0.127528	0.0345303	0.085181
SLC22A2	6q25.3	-0.127516	0.0345481	0.0852143
PDE1A	2q32.1	-0.127496	0.0345764	0.0852737
ETFDH	4q32.1	0.127465	0.0346202	0.0853606
LINC01257	12q24.33	-0.127465	0.0346202	0.0853606
FAM183BP	7p14.1	0.127433	0.0346666	0.0854642
ROGDI	16p13.3	0.127401	0.0347124	0.0855666
ZNRF1	16q23.1	0.127396	0.0347202	0.0855754
RIPK3	14q12	-0.127385	0.034736	0.0856007
MIA3	1q41	0.127382	0.0347397	0.0856007
SNORA7B	3q21.3	0.127379	0.0347434	0.0856007
SERPINE1	7q22.1	-0.127368	0.0347596	0.0856285
FDX1	11q22.3	0.127366	0.0347633	0.0856285
MRPL39	21q21.3	0.12736	0.0347716	0.0856383
RPLP0P2	11q12.2	0.127356	0.0347778	0.0856416
SALL2	14q11.2	-0.127353	0.0347816	0.0856416
C1ORF115	1q41	0.127334	0.0348085	0.0856974
RPAIN	17p13.2	0.127306	0.0348492	0.0857869
TMEM248	7q11.21	0.127298	0.0348604	0.0858039
CDK9	9q34.11	0.127294	0.0348662	0.0858076
SNORA71E	20q11.23	-0.127237	0.0349491	0.0860011
RAB11B	19p13.2	-0.127178	0.0350343	0.0861906
SLC6A2	16q12.2	-0.127176	0.035037	0.0861906
PHKG1	7p11.2	-0.127174	0.0350392	0.0861906
KMO	1q43	0.127169	0.0350469	0.0861989
ZFY	Yp11.2	-0.127156	0.0350661	0.0862251
GAP43	3q13.31	-0.127152	0.0350714	0.0862251
TMED10P1	8q24.3	-0.127152	0.0350719	0.0862251
YTHDC1	4q13.2	-0.12715	0.0350748	0.0862251
NSUN5P2	7q11.23	0.127142	0.0350857	0.0862411
CD44	11p13	-0.127118	0.0351212	0.0863177
RLBP1	15q26.1	-0.127087	0.0351647	0.0864141
COL4A5	Xq22.3	-0.127084	0.0351693	0.0864146
NPNT	4q24	-0.127064	0.0351994	0.086478
IRS2	13q34	-0.127057	0.0352086	0.0864834
SRSF10	1p36.11	-0.127056	0.0352103	0.0864834
SERTAD3	19q13.2	0.127044	0.0352283	0.0865169
PCDHB4	5q31.3	-0.127039	0.0352345	0.0865215
CARD14	17q25.3	0.12703	0.0352476	0.0865429
P2RX3	11q12.1	-0.127004	0.0352857	0.0866257
TPTE	21p11.2	-0.126955	0.0353574	0.0867912
MYOM3	1p36.11	-0.126934	0.0353878	0.0868551
LINC00934	12q24.23	-0.126924	0.0354024	0.08688
TTLL1	22q13.2	0.126901	0.0354367	0.0869535
TBX4	17q23.2	0.126891	0.03545	0.0869755
WDR75	2q32.2	0.126867	0.0354851	0.087051
NBAS	2p24.3	-0.12685	0.0355104	0.0870933
SMIM6	17q25.1	-0.126848	0.0355134	0.0870933
RHPN1	8q24.3	0.126847	0.0355155	0.0870933
KCNIP3	2q11.1	0.126834	0.0355336	0.087127
ZCCHC10	5q31.1	0.126809	0.0355704	0.0871977
SCAF4	21q22.11	-0.126809	0.0355712	0.0871977
ID4	6p22.3	-0.126789	0.0355991	0.0872553
MBD3	19p13.3	0.12678	0.0356127	0.0872774
ZC3H10	12q13.2	0.126777	0.0356169	0.0872774
OTX1	2p15	-0.126773	0.0356232	0.0872822
NPC1L1	7p13	0.126716	0.0357071	0.0874764
SARS2	19q13.2	0.126713	0.0357113	0.0874764
MAP1LC3A	20q11.22	0.126691	0.0357431	0.0875436
SSPN	12p12.1	-0.126669	0.0357754	0.0876103
ADRA2B	2q11.2	0.126667	0.0357792	0.0876103
IMMT	2p11.2	0.12665	0.0358047	0.087662
OAF	11q23.3	-0.126589	0.035894	0.0878698
VPS11	11q23.3	-0.126571	0.03592	0.0879226
NAA50	3q13.31	0.126549	0.0359536	0.0879942
DCDC2B	1p35.2	-0.126521	0.0359939	0.088082
INPP5F	10q26.11	-0.126515	0.0360035	0.0880947
CEP55	10q23.33	-0.126504	0.0360198	0.0881236
PLEKHA8	7p14.3	-0.126493	0.0360351	0.0881503
PPP1R14C	6q25.1	-0.126474	0.0360642	0.0882106
ZNF334	20q13.12	-0.126465	0.0360774	0.0882321
ZMYM3	Xq13.1	-0.12646	0.0360847	0.0882391
U2AF2	19q13.42	-0.126442	0.0361108	0.088292
SLC7A9	19q13.11	0.1264	0.0361742	0.0884363
LINC02085	3q12.3	-0.126395	0.0361806	0.088441
PSMD7	16q23.1	0.126359	0.0362347	0.0885622
H3C13	1q21.2	0.126352	0.0362448	0.0885761
MAGEA1	Xq28	0.126313	0.0363035	0.0887088
GRIN3B	19p13.3	-0.126301	0.0363212	0.088741
FANCA	16q24.3	-0.12627	0.0363666	0.0888411
PCSK7	11q23.3	-0.126251	0.036395	0.0888996
VAMP5	2p11.2	0.126247	0.0364024	0.0889066
FAM81A	15q22.2	0.126225	0.0364351	0.0889757
COX7A1	19q13.12	0.126192	0.0364834	0.0890746
CENPBD1	16q24.3	0.126191	0.0364847	0.0890746
MAPK8IP1	11p11.2	-0.126189	0.036489	0.0890746
CETN4P	4q27	0.126185	0.0364949	0.0890759
NAA25	12q24.13	-0.126182	0.0364985	0.0890759
ELL	19p13.11	-0.126176	0.0365072	0.0890861
DDX43	6q13	-0.12612	0.0365921	0.0892823
GPC6	13q31.3-q32.1	-0.126107	0.0366118	0.0893195
SASS6	1p21.2	-0.126062	0.0366794	0.0894734
SPPL3	12q24.31	0.126049	0.036698	0.0895079
YWHAB	20q13.12	-0.12602	0.0367423	0.089605
TSPAN7	Xp11.4	0.126009	0.036758	0.0896263
CD74	5q33.1	0.126008	0.0367601	0.0896263
SPATA6	1p33	-0.126005	0.0367646	0.0896263
PILRA	7q22.1	0.125985	0.0367949	0.0896893
LIPH	3q27.2	-0.125944	0.0368571	0.0898299
AXL	19q13.2	-0.12593	0.0368771	0.0898677
ZNF449	Xq26.3	-0.125925	0.0368854	0.0898699
DYNLRB2	16q23.2	0.125924	0.0368871	0.0898699
OGFR	20q13.33	0.125861	0.0369823	0.090084
ZSCAN22	19q13.43	-0.12586	0.036984	0.090084
CLEC2A	12p13.31	0.125842	0.0370108	0.0901384
REPS2	Xp22.2	-0.12583	0.0370294	0.0901726
GATAD2B	1q21.3	0.125782	0.0371012	0.0903109
AUH	9q22.31	-0.125782	0.0371021	0.0903109
TBC1D29P	17q11.2	-0.12578	0.0371047	0.0903109
WDR4	21q22.3	0.125779	0.0371055	0.0903109
C16ORF92	16p11.2	0.125777	0.0371089	0.0903109
PSMD10	Xq22.3	0.125732	0.0371779	0.0904677
OR4N4	15q11.2	-0.125717	0.0371999	0.0905051
KCND2	7q31.31	-0.125716	0.0372023	0.0905051
AVP	20p13	0.125709	0.0372119	0.0905173
BTBD16	10q26.13	0.125699	0.0372276	0.0905445
VSIG10	12q24.23	-0.125666	0.037278	0.0906558
EOLA2	Xq28	0.125658	0.0372907	0.0906758
POLR2C	16q21	0.125647	0.0373075	0.0907054
PTPRM	18p11.23	-0.125631	0.0373312	0.0907521
PARVB	22q13.31	0.125625	0.0373405	0.0907577
ZNF396	18q12.2	-0.125624	0.0373427	0.0907577
HMGCR	5q13.3	-0.125606	0.0373691	0.090803
CRYAB	11q23.1	0.125605	0.0373704	0.090803
TRPV4	12q24.11	-0.125591	0.037392	0.0908443
MED26	19p13.11	0.125532	0.0374829	0.091054
SGSH	17q25.3	0.125523	0.037497	0.0910773
KCNH3	12q13.12	-0.125517	0.0375049	0.091084
ADGRF3	2p23.3	-0.125515	0.0375089	0.091084
TAF11	6p21.31	0.125511	0.0375155	0.0910889
FOXD2-AS1	1p33	0.125487	0.0375518	0.0911659
COL24A1	1p22.3	-0.125475	0.03757	0.0911984
ZNF320	19q13.41	-0.125472	0.0375744	0.0911984
RNF126	19p13.3	0.125448	0.037612	0.0912786
NCR1	19q13.42	-0.125438	0.0376276	0.0913053
OARD1	6p21.1	0.125425	0.0376466	0.0913402
NINJ2	12p13.33	0.125389	0.0377025	0.0914647
PRPH	12q13.12	0.12538	0.0377158	0.0914859
HLX	1q41	0.125376	0.0377225	0.0914909
DEDD2	19q13.2	0.125362	0.0377442	0.0915325
SNORA74A	5q31.2	0.125358	0.0377499	0.0915352
PLK2	5q11.2	-0.125341	0.0377767	0.0915888
CHRNB3	8p11.21	-0.12532	0.0378077	0.0916529
MFSD1	3q25.32	0.125277	0.0378746	0.0918039
IFRD1	7q31.1	0.125262	0.0378973	0.0918388
LRRC37A	17q21.31	-0.125262	0.0378982	0.0918388
COL18A1-AS1	21q22.3	-0.125247	0.0379211	0.0918832
AIFM2	10q22.1	0.125243	0.0379272	0.0918866
JPX	Xq13.2	0.125238	0.0379348	0.0918938
NEK7	1q31.3	-0.125211	0.0379763	0.0919832
NIPA2	15q11.2	-0.125197	0.0379981	0.092017
LRSAM1	9q33.3-q34.11	0.125196	0.0379995	0.092017
GPSM1	9q34.3	-0.12519	0.0380098	0.0920307
ZBTB4	17p13.1	-0.125174	0.0380348	0.0920801
QSOX2	9q34.3	-0.125154	0.0380648	0.0921415
OR2C1	16p13.3	-0.125136	0.0380937	0.0922002
ERLIN2	8p11.23	-0.125129	0.0381046	0.0922155
SNHG5	6q14.3	0.125102	0.0381458	0.092304
BCAS1	20q13.2	-0.125093	0.0381593	0.0923253
PCDHA11	5q31.3	-0.125075	0.0381877	0.0923829
ANKRD23	2q11.2	-0.125058	0.0382145	0.0924364
DMAC1	9p24.1	0.125036	0.0382482	0.0925066
OTUD7B	1q21.2	0.125016	0.0382801	0.0925726
GPR135	14q23.1	-0.124975	0.0383439	0.0927156
OCLM	1q31.1	-0.124957	0.0383724	0.092764
CTHRC1	8q22.3	-0.124956	0.0383732	0.092764
FPR2	19q13.41	-0.124935	0.0384067	0.0928336
GABRR2	6q15	-0.124925	0.0384211	0.0928572
TGFBI	5q31.1	-0.124907	0.0384503	0.0929122
PLN	6q22.31	-0.124903	0.0384554	0.0929122
KRT37	17q21.2	-0.124901	0.0384587	0.0929122
USP19	3p21.31	-0.124899	0.0384625	0.0929122
PER2	2q37.3	-0.124895	0.0384679	0.0929139
ZNF439	19p13.2	-0.124876	0.0384991	0.092978
XRCC6	22q13.2	0.124864	0.0385172	0.0930103
TCHP	12q24.11	-0.124853	0.0385343	0.0930266
PRPSAP2	17p11.2	0.124853	0.0385343	0.0930266
MAN2B1	19p13.13	0.124851	0.0385379	0.0930266
IQCG	3q29	0.124848	0.0385429	0.0930274
KLC2	11q13.2	-0.124826	0.0385769	0.093098
DCST1	1q21.3	0.124817	0.0385905	0.0931197
SPC24	19p13.2	-0.124796	0.0386244	0.0931901
PLEKHG7	12q22	-0.124791	0.038632	0.0931972
SPEF2	5p13.2	-0.124787	0.0386384	0.0932014
NOL3	16q22.1	0.124758	0.0386833	0.0932984
ZNF583	19q13.43	-0.124743	0.0387063	0.0933426
LILRB4	19q13.42	0.124668	0.0388251	0.0936175
TAAR1	6q23.2	-0.124662	0.0388348	0.0936298
SF3A3	1p34.3	0.124634	0.0388792	0.0937255
PNO1	2p14	0.124615	0.0389089	0.0937855
MAVS	20p13	-0.124601	0.0389307	0.093821
ENO3	17p13.2	0.1246	0.038933	0.093821
UVSSA	4p16.3	-0.124596	0.0389394	0.0938243
IQUB	7q31.32	-0.124592	0.038945	0.0938243
CWC15	11q21	0.12459	0.0389485	0.0938243
ACOX1	17q25.1	-0.124551	0.0390097	0.0939603
CILK1	6p12.1	-0.124503	0.0390856	0.0941317
TAPBPL	12p13.31	0.124465	0.0391469	0.0942681
SLC39A3	19p13.3	0.124406	0.039241	0.094483
ABCB1	7q21.12	-0.12439	0.0392653	0.0945302
KCTD11	17p13.1	-0.124366	0.0393039	0.0946117
LRRC75A	17p11.2	-0.124359	0.0393145	0.0946257
SRPK2	7q22.3	-0.124342	0.0393421	0.0946807
MMGT1	Xq26.3	-0.124322	0.0393734	0.0947445
CIRBP-AS1	19p13.3	0.124285	0.0394337	0.0948783
HNRNPA3P1	10q11.21	0.124274	0.0394512	0.0949053
DHRS9	2q31.1	-0.124272	0.0394545	0.0949053
DNASE1L3	3p14.3	0.12424	0.039505	0.0950089
NUFIP2	17q11.2	-0.124239	0.0395071	0.0950089
AHCYL1	1p13.3	-0.124211	0.0395523	0.0951062
STXBP3	1p13.3	-0.124182	0.0395981	0.0952047
REPIN1	7q36.1	0.124168	0.0396199	0.0952456
TMEM236	10p12.33	-0.124155	0.0396418	0.0952772
MYT1	20q13.33	-0.124154	0.0396426	0.0952772
RSRC2	12q24.31	-0.124148	0.0396518	0.0952879
PKP1	1q32.1	0.124139	0.0396666	0.095312
IZUMO1	19q13.33	-0.124118	0.0397002	0.095381
AKT3	1q43-q44	-0.124112	0.0397111	0.0953959
TACR2	10q22.1	0.124085	0.0397543	0.095488
VENTXP1	Xp21.3	0.124067	0.0397826	0.0955445
TMIGD2	19p13.3	0.124051	0.039809	0.0955964
PPAT	4q12	-0.124045	0.0398175	0.0956051
FOXD3	1p31.3	0.124042	0.0398225	0.0956057
OPN4	10q23.2	-0.124031	0.0398412	0.0956297
PI4KAP2	22q11.21	-0.12403	0.0398421	0.0956297
UNC79	14q32.12	-0.124027	0.0398471	0.0956301
E2F5	8q21.2	-0.124017	0.039864	0.0956591
IQSEC1	3p25.2	-0.124008	0.0398774	0.0956799
MTCP1	Xq28	0.12399	0.0399068	0.0957387
TRIQK	8q22.1	-0.123985	0.0399152	0.0957473
PRB3	12p13.2	0.123972	0.0399368	0.0957876
SLC26A9	1q32.1	0.123939	0.0399893	0.095902
MS4A8	11q12.2	-0.123919	0.0400211	0.0959668
MT2A	16q13	0.123892	0.0400654	0.0960613
NKAIN1	1p35.2	0.123879	0.0400868	0.0961011
DPF3	14q24.2	-0.123863	0.0401125	0.0961511
ZBTB3	11q12.3	-0.123834	0.0401589	0.0962508
MACC1	7p21.1	-0.123825	0.0401734	0.096274
PPP1R11	6p22.1	0.123807	0.0402025	0.096332
DBIL5P	17p13.3	0.123801	0.0402128	0.0963451
RAF1	3p25.2	-0.123777	0.0402517	0.0964267
PCGF6	10q24.33	-0.123773	0.0402578	0.0964297
PHC1	12p13.31	-0.123739	0.0403141	0.0965499
LINC02716	11p11.2	0.123737	0.0403177	0.0965499
RGPD1	2p11.2	-0.12373	0.0403291	0.0965658
TAF4B	18q11.2	-0.123703	0.0403729	0.0966585
SELENON	1p36.11	-0.1237	0.0403776	0.0966585
INTS1	7p22.3	-0.123686	0.0404001	0.0966972
FAM86B1	8p23.1	0.123684	0.0404034	0.0966972
CHIT1	1q32.1	0.123668	0.0404302	0.0967495
IRAK3	12q14.3	-0.123651	0.0404576	0.0968035
LINC01096	4p15.33	0.123607	0.0405299	0.0969546
LINC01018	5p15.31	0.123605	0.0405324	0.0969546
SAE1	19q13.32	-0.123603	0.0405354	0.0969546
HEPN1	11q24.2	-0.1236	0.0405403	0.0969548
SLC10A3	Xq28	0.12359	0.0405566	0.0969821
GJB7	6q14.3-q15	0.123575	0.0405813	0.0970296
C9ORF106	9q34.11	-0.123567	0.0405942	0.0970487
CTSW	11q13.1	0.12356	0.0406062	0.0970657
GCSAML-AS1	1q44	-0.123543	0.0406332	0.0971185
POLK	5q13.3	-0.123482	0.0407335	0.0973466
PPP1R1C	2q31.3-q32.1	0.123463	0.0407655	0.0974115
TFEB	6p21.1	0.123442	0.0407999	0.0974818
MARCHF7	2q24.2	-0.123432	0.040816	0.0975087
SLC20A1	2q14.1	-0.123425	0.0408283	0.0975264
PRRC2A	6p21.33	-0.123395	0.0408763	0.0976293
HAS3	16q22.1	-0.123387	0.040891	0.0976528
RMI2	16p13.13	0.123374	0.0409114	0.0976898
RBM39	20q11.22	-0.123371	0.0409172	0.0976918
ZNF624	17p11.2	-0.123365	0.0409262	0.0977016
EHBP1	2p15	-0.123344	0.040961	0.0977634
CKMT1A	15q15.3	0.123344	0.0409619	0.0977634
GRM7	3p26.1	-0.123339	0.0409692	0.0977649
GJA1	6q22.31	-0.123337	0.0409724	0.0977649
AARS1	16q22.1	0.123319	0.0410019	0.0978237
CTBP2	10q26.13	-0.123303	0.0410295	0.0978779
RNASEH1	2p25.3	0.123297	0.0410391	0.0978889
CTC1	17p13.1	-0.123289	0.0410515	0.0979067
SMCO1	3q29	0.123273	0.041078	0.0979581
HYI	1p34.2	0.123248	0.0411192	0.0980449
C8ORF48	8p22	-0.123242	0.0411305	0.0980529
IGFBP3	7p12.3	-0.123238	0.0411364	0.0980529
SRPX2	Xq22.1	-0.123237	0.0411374	0.0980529
LRRC59	17q21.33	-0.123228	0.0411536	0.0980797
FGF5	4q21.21	-0.123194	0.0412092	0.0982007
MAPK6	15q21.2	-0.123176	0.0412388	0.0982593
DOCK3	3p21.2	0.123157	0.0412699	0.0983217
TBX2	17q23.2	-0.123139	0.0413006	0.098383
MFN1	3q26.33	-0.123125	0.0413241	0.0984271
DDAH1	1p22.3	-0.123119	0.0413346	0.0984405
PPP2R2A	8p21.2	-0.123105	0.0413567	0.0984767
HPN	19q13.11	0.123103	0.0413597	0.0984767
OXER1	2p21	0.123099	0.0413677	0.098484
TRIM47	17q25.1	0.123083	0.0413937	0.0985339
SLC38A9	5q11.2	-0.123054	0.0414427	0.0986388
ZSCAN16	6p22.1	0.123048	0.0414528	0.098651
PGM5	9q21.11	-0.123024	0.0414926	0.098734
LINC00479	21q22.3	-0.12298	0.0415653	0.0988953
IQCK	16p12.3	-0.122961	0.0415972	0.0989593
HECA	6q24.1	-0.122958	0.041603	0.0989613
CENPA	2p23.3	0.122946	0.0416223	0.0989953
MRGPRE	11p15.4	-0.122941	0.041631	0.0990041
PTHLH	12p11.22	-0.122924	0.041659	0.0990589
BNIP5	6p21.31	-0.122888	0.0417196	0.0991911
LMOD1	1q32.1	-0.122879	0.0417339	0.0992133
UCA1	19p13.12	-0.122836	0.0418058	0.0993725
LDLRAD4	18p11.21	-0.122833	0.0418118	0.0993748
FAAH2	Xp11.21	0.122824	0.0418268	0.0993986
PROM1	4p15.32	-0.122806	0.0418564	0.099457
UBXN11	1p36.11	0.1228	0.0418675	0.0994716
RBBP8NL	20q13.33	0.122796	0.0418733	0.0994736
OXTR	3p25.3	-0.122791	0.0418826	0.0994836
IYD	6q25.1	-0.122784	0.0418935	0.0994978
PRPF39	14q21.2	-0.12277	0.0419182	0.0995354
DIO3	14q32.31	-0.122769	0.0419194	0.0995354
CTDP1	18q23	-0.122753	0.0419457	0.0995859
GUCA1A	6p21.1	-0.122725	0.0419936	0.0996879
PCDHB8	5q31.3	-0.122712	0.0420149	0.0997266
GRIP1	12q14.3	-0.122709	0.04202	0.0997268
REC8	14q12	-0.122629	0.0421554	0.100023
ZNF280A	22q11.22	0.122629	0.0421558	0.100023
PGR	11q22.1	-0.122626	0.0421598	0.100023
TP53	17p13.1	-0.122614	0.0421803	0.100059
COA7	1p32.3	-0.122584	0.0422315	0.100169
SCAMP5	15q24.2	0.122566	0.0422613	0.100219
PCDHB19P	5q31.3	-0.122566	0.0422626	0.100219
FAM167B	1p35.2	0.122548	0.0422931	0.100279
ATG13	11p11.2	-0.122544	0.0423	0.100284
ELOVL5	6p12.1	-0.122535	0.0423146	0.100297
EIF4A3	17q25.3	0.122534	0.0423156	0.100297
OLFML1	11p15.4	-0.122488	0.0423935	0.100469
NLGN2	17p13.1	-0.12246	0.042441	0.10057
CABLES2	20q13.33	0.122453	0.0424538	0.100588
TRIM60	4q32.3	0.122426	0.0424988	0.100683
FABP3	1p35.2	0.122395	0.042553	0.100799
SEPTIN1	16p11.2	0.122388	0.0425638	0.100813
MAGEA8	Xq28	-0.122376	0.0425841	0.100846
COQ4	9q34.11	0.122374	0.0425878	0.100846
BRICD5	16p13.3	0.12234	0.0426464	0.100973
ADCK5	8q24.3	0.122335	0.0426548	0.100974
UBAP1	9p13.3	-0.122333	0.0426572	0.100974
LCE2D	1q21.3	-0.122317	0.042686	0.10103
LRRTM3	10q21.3	-0.122312	0.0426934	0.101036
LAMP1	13q34	-0.122289	0.0427337	0.101119
DIMT1	5q12.1	0.122269	0.0427677	0.101188
SH3KBP1	Xp22.12	-0.122258	0.0427855	0.101218
KCNA6	12p13.32	-0.122237	0.0428229	0.101294
SEPTIN5	22q11.21	0.122217	0.0428567	0.101362
IGSF3	1p13.1	-0.122183	0.0429155	0.101489
CPT2	1p32.3	0.122177	0.0429244	0.101498
FAM187B	19q13.12	0.122164	0.0429471	0.10154
MYEF2	15q21.1	-0.122155	0.0429621	0.101563
REC114	15q24.1	0.122152	0.0429675	0.101564
BZW1	2q33.1	-0.122148	0.042975	0.101569
DTNA	18q12.1	-0.122137	0.0429933	0.101601
NRG4	15q24.2	0.122129	0.0430071	0.101614
RAD51AP1	12p13.32	-0.122128	0.0430092	0.101614
OR2G3	1q44	0.122125	0.0430145	0.101615
TMPRSS6	22q12.3	0.122118	0.0430269	0.101632
TMEM31	Xq22.2	0.12211	0.0430401	0.101651
SLC4A4	4q13.3	-0.122104	0.0430513	0.101665
ALG9	11q23.1	-0.1221	0.0430568	0.101666
CSRNP1	3p22.2	-0.122093	0.0430702	0.101686
CC2D2A	4p15.32	-0.122069	0.04311	0.101768
CHODL-AS1	21q21.1	0.122062	0.0431233	0.101787
PPP1R3C	10q23.32	-0.122039	0.0431617	0.101865
WASF1	6q21	-0.122016	0.0432025	0.10195
SMAD5	5q31.1	-0.121998	0.0432339	0.102001
APOA4	11q23.3	0.121997	0.0432344	0.102001
LINGO4	1q21.3	0.121984	0.0432577	0.102044
KRTAP10-4	21q22.3	-0.121963	0.0432931	0.102115
SF3B3	16q22.1	-0.121953	0.0433116	0.102147
STON1	2p16.3	-0.121944	0.0433271	0.102171
KIF2C	1p34.1	0.121924	0.0433615	0.102235
HBBP1	11p15.4	0.121922	0.0433645	0.102235
NAPEPLD	7q22.1	-0.121915	0.0433775	0.102254
RBPJ	4p15.2	0.121911	0.043383	0.102254
RNF43	17q22	-0.121864	0.0434645	0.102434
EXOG	3p22.2	-0.121861	0.0434705	0.102436
CA5BP1	Xp22.2	0.121837	0.0435121	0.102522
WDR73	15q25.2	-0.121804	0.0435692	0.102645
LRRC8B	1p22.2	-0.121799	0.0435777	0.102653
U2SURP	3q23	0.121791	0.0435923	0.102673
EFCC1	3q21.3	0.121788	0.0435968	0.102673
GM2A	5q33.1	0.121785	0.0436018	0.102673
RNF146	6q22.33	-0.121751	0.0436615	0.102801
SLC22A17	14q11.2	0.121739	0.0436831	0.10284
XKR7	20q11.21	-0.121731	0.0436955	0.102857
ADGRG1	16q21	-0.121726	0.0437048	0.102862
LTBP3	11q13.1	-0.121724	0.0437088	0.102862
TBC1D10C	11q13.2	0.121721	0.0437133	0.102862
GSS	20q11.22	0.121713	0.0437274	0.102883
CYP2W1	7p22.3	-0.121696	0.0437572	0.102941
H2BC3	6p22.2	0.12169	0.0437683	0.102955
GBP2	1p22.2	0.12167	0.0438034	0.103026
CDCA5	11q13.1	0.121656	0.0438265	0.103068
LINC00092	9q22.32	0.121614	0.0439001	0.103229
STUM	1q42.12	-0.121603	0.0439201	0.103264
RNF34	12q24.31	-0.121595	0.0439345	0.103285
CCNA1	13q13.3	-0.121545	0.0440206	0.103476
GPATCH1	19q13.11	0.121536	0.0440378	0.103504
SLFN13	17q12	-0.121528	0.0440513	0.103523
OR10H5	19p13.12	-0.121518	0.0440683	0.103551
SNORD15B	11q13.4	0.121499	0.0441023	0.103619
SNX18	5q11.2	-0.121493	0.044112	0.10362
RETSAT	2p11.2	-0.121492	0.0441135	0.10362
C12ORF54	12q13.11	0.121469	0.0441541	0.103696
IL17RD	3p14.3	-0.121468	0.0441561	0.103696
TSEN34	19q13.42	0.121432	0.0442205	0.103835
DIAPH1	5q31.3	-0.121405	0.0442678	0.103934
CPLX2	5q35.2	-0.1214	0.0442758	0.103937
EPDR1	7p14.1	-0.121396	0.044283	0.103937
CCDC134	22q13.2	-0.121395	0.044285	0.103937
ST6GALNAC1	17q25.1	-0.121389	0.0442962	0.103951
SFMBT1	3p21.1	-0.121383	0.0443064	0.103963
CALHM5	6q22.1	-0.121373	0.0443242	0.103993
ARF4	3p14.3	-0.121349	0.0443659	0.104078
LINC00161	21q21.3	-0.121299	0.0444546	0.104274
SLC28A1	15q25.3	0.121292	0.0444675	0.104285
BLZF1	1q24.2	0.12129	0.0444699	0.104285
LINC00893	Xq28	-0.121278	0.0444918	0.104324
PRSS16	6p22.1	0.121262	0.0445204	0.104379
NOCT	4q31.1	-0.121258	0.044526	0.10438
SLC44A1	9q31.1-q31.2	-0.121246	0.0445475	0.104418
CCL3L1	17q12 alternate reference locus	0.121214	0.0446046	0.10454
EFR3B	2p23.3	-0.121204	0.0446221	0.104568
LRRC74B	22q11.21	-0.121179	0.0446666	0.10466
CRYGB	2q33.3	0.121158	0.044705	0.104738
OTC	Xp11.4	-0.121149	0.0447197	0.10476
TCF21	6q23.2	-0.121141	0.0447345	0.104782
PPP3CA	4q24	-0.121136	0.0447435	0.104788
SERPINA3	14q32.13	0.121134	0.0447476	0.104788
TTC31	2p13.1	-0.12112	0.0447722	0.104834
SQOR	15q21.1	0.121098	0.0448102	0.10491
SMARCD2	17q23.3	0.121091	0.044824	0.10493
UBQLNL	11p15.4	0.121059	0.0448804	0.10505
RNF149	2q11.2	0.121035	0.0449238	0.105139
GPR108	19p13.3	0.120992	0.0450005	0.105306
PGLYRP4	1q21.3	0.120981	0.0450191	0.105337
GSTM1	1p13.3	0.120971	0.0450365	0.105359
CSTF2	Xq22.1	-0.12097	0.0450391	0.105359
MOK	14q32.31	0.120957	0.0450628	0.105403
SLC35G5	8p23.1	0.120941	0.045091	0.105452
ATF6B	6p21.3	-0.120936	0.0451	0.105452
TRIM50	7q11.23	0.120935	0.0451025	0.105452
DNAJC5	20q13.33	-0.120933	0.0451051	0.105452
AGL	1p21.2	-0.120923	0.0451227	0.105481
B9D1	17p11.2	0.120909	0.0451475	0.105526
SEMA3B	3p21.31	-0.120903	0.0451589	0.10554
TTC27	2p22.3	0.120887	0.0451883	0.105597
RIN2	20p11.23	-0.12081	0.0453255	0.105905
ADD2	2p13.3	0.12079	0.0453616	0.105977
CTTNBP2	7q31.31	-0.120774	0.0453907	0.106032
ST8SIA2	15q26.1	-0.120753	0.0454287	0.106109
PPP4R4	14q32.2	-0.120722	0.0454833	0.106224
ADPRM	17p13.1	0.120718	0.0454921	0.106232
DACT3	19q13.32	-0.120702	0.0455207	0.106277
ZNF19	16q22.2	-0.120701	0.0455223	0.106277
FES	15q26.1	0.120682	0.0455561	0.106344
OSTCP1	6q25.3	0.120641	0.0456294	0.106503
ARHGAP19	10q24.1	-0.120634	0.0456436	0.106523
WDR81	17p13.3	-0.120617	0.0456739	0.106581
TXNDC11	16p13.13	0.120583	0.0457349	0.106711
MAMDC2	9q21.12	-0.120564	0.04577	0.10678
GH1	17q23.3	0.120557	0.045783	0.106798
RLN3	19p13.12	-0.120547	0.0458009	0.106828
GFER	16p13.3	0.120531	0.0458295	0.106871
CSDC2	22q13.2	-0.120529	0.0458331	0.106871
HNRNPUL1	19q13.2	-0.120527	0.0458358	0.106871
STK32B	4p16.2	-0.120513	0.0458614	0.106919
SLC11A1	2q35	0.120509	0.0458698	0.106926
TUBBP5	9q34.3	0.120499	0.0458866	0.106952
FAM25BP	10q11.22	0.120474	0.045933	0.107034
TBC1D19	4p15.2	-0.120473	0.0459353	0.107034
CYP51A1	7q21.2	0.120471	0.0459379	0.107034
WNT11	11q13.5	0.120432	0.0460082	0.107186
GRP	18q21.32	-0.120425	0.0460213	0.107197
TBCD	17q25.3	0.120422	0.0460282	0.107197
PSD2	5q31.2	-0.120421	0.0460292	0.107197
CLASRP	19q13.32	0.120386	0.0460928	0.107327
NOX4	11q14.3	-0.120384	0.0460959	0.107327
SRRT	7q22.1	0.120364	0.0461322	0.107399
ENPP6	4q35.1	0.120356	0.0461482	0.107413
LIAS	4p14	0.120354	0.0461511	0.107413
IL1R2	2q11.2	-0.120352	0.0461543	0.107413
SH3BP2	4p16.3	-0.120337	0.0461817	0.107464
POM121L8P	22q11.21	-0.12033	0.0461947	0.107479
RTL8B	Xq26.3	0.120328	0.046199	0.107479
ZNF260	19q13.12	-0.120305	0.0462401	0.107553
GLUL	1q25.3	0.120304	0.0462417	0.107553
HBP1	7q22.3	-0.120258	0.0463266	0.107738
ATF1	12q13.12	-0.120218	0.046399	0.107894
LINC00476	9q22.32	0.120181	0.0464683	0.108035
RMND5B	5q35.3	0.120179	0.0464704	0.108035
PTGIS	20q13.13	-0.120164	0.0464985	0.108087
ZNF772	19q13.43	-0.120151	0.0465234	0.108133
ZMYND12	1p34.2	0.12014	0.0465424	0.108156
KRI1	19p13.2	0.120139	0.0465446	0.108156
GRB2	17q25.1	0.120136	0.0465498	0.108156
IBA57	1q42.13	0.120119	0.0465822	0.108219
AREG	4q13.3	-0.120085	0.0466443	0.10835
PTPRH	19q13.42	-0.120074	0.0466645	0.108385
AP1S3	2q36.1	-0.120033	0.0467399	0.108547
RPL7	8q21.11	0.120029	0.0467474	0.108552
FOXR2	Xp11.21	0.12002	0.0467634	0.108576
TP53RK	20q13.12	0.120015	0.0467724	0.108585
PRPF38B	1p13.3	-0.120008	0.0467867	0.108605
FMO4	1q24.3	0.119998	0.0468043	0.108633
FASTKD2	2q33.3	0.119989	0.0468203	0.108658
DNAH9	17p12	0.119979	0.0468385	0.108687
CER1	9p22.3	-0.119957	0.0468796	0.10877
SNHG3	1p35.3	0.119935	0.0469205	0.108848
CSNK1A1L	13q13.3	-0.119933	0.0469242	0.108848
TMEFF1	9q31.1	-0.119927	0.0469349	0.10886
RAB40C	16p13.3	0.11992	0.0469482	0.108879
FBXL2	3p22.3	-0.119915	0.0469579	0.108888
ZNF79	9q33.3	-0.119898	0.0469899	0.10895
PIP5K1P1	6p24.3	-0.119825	0.0471242	0.109249
CDK16	Xp11.3	0.119821	0.0471321	0.109254
UBE2G1	17p13.2	-0.119816	0.0471407	0.109261
ABCG4	11q23.3	-0.119804	0.0471628	0.1093
POLR1B	2q14.1	-0.1198	0.0471702	0.109304
KCTD4	13q14.12-q14.13	-0.119754	0.0472569	0.10948
CRB3	19p13.3	0.119754	0.0472571	0.10948
TRHDE	12q21.1	-0.119737	0.0472886	0.109533
CD86	3q13.33	0.119735	0.0472909	0.109533
OR52K1	11p15.4	-0.119699	0.047359	0.109678
HAR1B	20q13.33	0.119682	0.0473911	0.109739
PBOV1	6q23.3	-0.119678	0.0473973	0.109741
RUNX1	21q22.12	-0.119656	0.0474383	0.10981
CEACAM1	19q13.2	-0.119656	0.0474383	0.10981
CFAP36	2p16.1	0.119623	0.0475002	0.109941
IL2RG	Xq13.1	0.119616	0.0475137	0.109959
MKRN2	3p25.2	-0.119611	0.0475229	0.109968
MAP1LC3C	1q43	-0.119591	0.0475601	0.110031
MAP2K1	15q22.31	-0.119591	0.0475612	0.110031
HSD17B12	11p11.2	-0.119557	0.0476232	0.110156
BTN3A2	6p22.2	0.119554	0.0476303	0.110156
AKAP17A	Xp22.33 and Yp11.32	-0.119553	0.0476319	0.110156
ITFG1	16q12.1	-0.119526	0.0476822	0.110259
JPT2	16p13.3	-0.119504	0.0477233	0.110342
SLC47A1	17p11.2	0.119473	0.0477823	0.110465
C12ORF56	12q14.2	0.119464	0.0477984	0.11049
GNA13	17q24.1	-0.11944	0.0478441	0.110582
ENDOD1	11q21	-0.119426	0.0478696	0.110629
NUS1	6q22.1	-0.119412	0.0478956	0.110676
MYO1A	12q13.3	0.119397	0.0479249	0.110731
VIM	10p13	-0.119385	0.0479477	0.110771
GAB4	22q11.1	-0.119329	0.0480524	0.110999
DPEP2	16q22.1	0.119292	0.0481219	0.111143
INTS10	8p21.3	0.11929	0.0481257	0.111143
ATP8A1	4p13	-0.11927	0.0481638	0.111218
DPPA2	3q13.13	0.11925	0.0482024	0.111294
PHYKPL	5q35.3	0.119242	0.0482178	0.111317
ARL17B	17q21.31	0.119226	0.0482478	0.111373
PAQR9	3q23	0.119222	0.0482551	0.111377
RNASEL	1q25.3	0.119211	0.0482757	0.1114
ZNF192P1	6p22.1	0.119211	0.0482761	0.1114
SLC2A3	12p13.31	-0.11919	0.0483156	0.111478
ADAMTS14	10q22.1	-0.119165	0.0483621	0.111573
EVX2	2q31.1	-0.119147	0.0483968	0.11164
NUDT10	Xp11.22	-0.119136	0.0484184	0.111676
NEK6	9q33.3	-0.119113	0.0484623	0.111765
ZFAT	8q24.22	-0.119097	0.0484914	0.111819
SCNN1D	1p36.33	0.119081	0.0485221	0.111877
SCYL1	11q13.1	0.11907	0.0485424	0.111911
NDUFA4L2	12q13.3	0.119059	0.0485633	0.111946
TRIM69	15q15-q21	0.119023	0.0486325	0.112092
CFLAR	2q33.1	-0.119009	0.04866	0.112143
GLI2	2q14.2	-0.118997	0.048682	0.112181
JSRP1	19p13.3	0.118992	0.0486925	0.112192
PAX9	14q13.3	-0.118988	0.0487002	0.112196
POU4F3	5q32	-0.118971	0.0487317	0.112256
SLC39A6	18q12.2	-0.118948	0.0487767	0.112347
NKAIN4	20q13.33	-0.118928	0.0488148	0.112421
CTSG	14q12	-0.11892	0.0488303	0.112444
SNED1	2q37.3	-0.118899	0.0488688	0.11252
MED19	11q12.1	0.118842	0.0489793	0.112749
DAPL1	2q24.1	0.118842	0.0489795	0.112749
CCL17	16q21	0.118838	0.0489864	0.112751
SNORA81	3q27.3	-0.118808	0.0490441	0.11287
PI15	8q21.13	-0.118805	0.0490493	0.11287
CXCL6	4q13.3	-0.118796	0.0490662	0.112896
TSPAN3	15q24.3	-0.118782	0.0490945	0.112948
CYP8B1	3p22.1	-0.118755	0.0491458	0.113053
RTN4RL1	17p13.3	-0.11875	0.0491549	0.113061
MICB	6p21.33	-0.118706	0.0492398	0.113243
IL1RAPL2	Xq22.3	-0.118685	0.0492807	0.113324
CXCL3	4q13.3	-0.118678	0.0492943	0.113342
PARVG	22q13.31	0.11864	0.0493672	0.113486
APOBEC3F	22q13.1	0.118639	0.0493683	0.113486
BAHCC1	17q25.3	-0.11863	0.0493856	0.113513
SUGT1P1	9p13.3	-0.11862	0.0494067	0.113548
UBA1	Xp11.3	-0.1186	0.0494435	0.113619
NONO	Xq13.1	-0.118598	0.049449	0.113619
AMN	14q32.32	0.11859	0.0494641	0.113641
SMARCD3	7q36.1	0.11858	0.0494831	0.113671
ADAM7	8p21.2	-0.118577	0.0494887	0.113671
AMY2B	1p21.1	0.118542	0.0495567	0.113814
GALNT3	2q24.3	-0.11848	0.0496758	0.114074
ROR2	9q22.31	-0.118464	0.0497083	0.114136
LRPAP1	4p16.3	0.118457	0.0497217	0.114139
DPP6	7q36.2	-0.118455	0.0497258	0.114139
SCGB2B2	19q13.12	-0.118454	0.0497269	0.114139
OSBPL11	3q21.2	-0.118443	0.0497481	0.114174
PRMT2	21q22.3	0.118388	0.0498546	0.114406
CACNA2D3	3p21.1-p14.3	0.118374	0.0498832	0.114451
PARD6G-AS1	18q23	-0.118372	0.049886	0.114451
PLAU	10q22.2	-0.118347	0.0499349	0.11455
GPR174	Xq21.1	-0.118309	0.0500092	0.114708
SLC1A1	9p24.2	-0.118302	0.0500232	0.114727
PCBP1	2p13.3	0.118286	0.0500542	0.114784
SLC26A2	5q32	-0.118257	0.0501111	0.114902
ELFN1	7p22.3	-0.118248	0.0501274	0.114926
CNBD2	20q11.23	0.118244	0.0501366	0.114932
MARCHF4	2q35	-0.118241	0.0501417	0.114932
SLC29A3	10q22.1	0.118224	0.0501748	0.114995
ZNF189	9q31.1	-0.118203	0.0502171	0.115079
NOXRED1	14q24.3	-0.118168	0.0502843	0.115219
SERPINB8	18q22.1	-0.118165	0.0502917	0.115223
ST6GALNAC3	1p31.1	-0.118129	0.0503613	0.115369
MIOS	7p21.3	-0.11811	0.0503981	0.11544
LINC01512	6p21.1	0.118099	0.0504195	0.115476
CXORF58	Xp22.11	0.118081	0.0504559	0.115546
ZNF471	19q13.43	-0.118077	0.0504632	0.115549
SLC7A4	22q11.21	-0.118073	0.0504705	0.115553
RXRA	9q34.2	-0.118068	0.0504808	0.115563
KIF1A	2q37.3	0.118048	0.0505204	0.11564
RAB3B	1p32.3	-0.11804	0.0505371	0.115665
SPINK8	3p21.31	0.118021	0.0505745	0.115727
NPC2	14q24.3	0.11802	0.0505756	0.115727
HLA-DMA	6p21.32	0.118004	0.050608	0.115788
FAXC	6q16.2	0.117952	0.0507098	0.116007
MLST8	16p13.3	0.117931	0.0507508	0.116088
LINC00111	21q22.3	-0.117924	0.0507643	0.116105
CLTRN	Xp22.2	0.117918	0.050777	0.116121
KRT73	12q13.13	-0.117911	0.0507912	0.116137
GPAT3	4q21.23	-0.117908	0.0507958	0.116137
C1QTNF9	13q12.12	-0.117902	0.0508093	0.116155
CXADRP2	15q11.2	-0.117892	0.0508285	0.116185
HPSE	4q21.23	-0.117889	0.0508341	0.116185
CDR2L	17q25.1	-0.117882	0.0508472	0.116201
MRPS35	12p11.22	0.117863	0.0508854	0.116275
PRAMEF8	1p36.21	0.117853	0.0509044	0.116303
SAP30	4q34.1	0.117851	0.0509094	0.116303
WDR93	15q26.1	0.117845	0.0509206	0.116316
ZNF358	19p13.2	0.117838	0.0509345	0.116334
PCED1B	12q13.11	0.117826	0.0509591	0.116377
PHIP	6q14.1	-0.117817	0.0509757	0.116401
SLC6A20	3p21.31	-0.11779	0.0510304	0.116513
APOBEC3C	22q13.1	-0.117765	0.0510804	0.116614
PPBPP2	4q13.3	-0.117752	0.0511049	0.116656
IRS4	Xq22.3	-0.117743	0.0511231	0.116684
DENND1C	19p13.3	-0.117731	0.051148	0.116721
SLC35C2	20q13.12	0.117729	0.0511509	0.116721
CAPN1	11q13.1	-0.1177	0.0512083	0.116839
GVINP1	11p15.4	-0.117695	0.0512192	0.11685
SERPINI1	3q26.1	0.117677	0.0512542	0.116917
ST6GALNAC5	1p31.1	-0.117666	0.0512772	0.116956
SUMO4	6q25.1	-0.117641	0.0513273	0.117043
KRTAP19-1	21q22.11	0.117638	0.0513328	0.117043
SHC4	15q21.1	-0.117638	0.0513332	0.117043
AASDHPPT	11q22.3	-0.117615	0.0513778	0.117131
PXYLP1	3q23	-0.117605	0.0513985	0.117165
IQCC	1p35.2	0.117586	0.0514354	0.117236
CFAP126	1q23.3	-0.117581	0.0514456	0.117246
WDR37	10p15.3	-0.117574	0.0514596	0.117264
OR10Z1	1q23.1	0.117569	0.0514705	0.117276
AKR7L	1p36.13	0.117551	0.0515057	0.117342
ZNF138	7q11.21	0.117504	0.0515998	0.117543
H4C6	6p22.2	0.117501	0.051607	0.117544
OPN1MW	Xq28	0.117498	0.0516118	0.117544
PRECSIT	13q34	-0.117474	0.0516604	0.117641
FARSA	19p13.13	0.117445	0.0517177	0.117758
ADORA1	1q32.1	0.117431	0.0517466	0.11781
TLR4	9q33.1	-0.117424	0.05176	0.117827
TSPOAP1	17q22	-0.117414	0.0517808	0.117854
PBX2	6p21.32	-0.117412	0.0517837	0.117854
PCDHA12	5q31.3	-0.117332	0.0519449	0.118208
SLC5A6	2p23.3	0.117328	0.0519543	0.118216
MOCS1	6p21.2	-0.117299	0.0520124	0.118334
NAF1	4q32.2	-0.117288	0.0520339	0.11837
RIMKLB	12p13.31	-0.117272	0.0520653	0.118419
CCDC102B	18q22.1	0.117271	0.0520676	0.118419
OR5V1	6p22.1	-0.117256	0.0520992	0.118478
MAGEB1	Xp21.2	0.117237	0.052136	0.11853
OTUD1	10p12.2	-0.117237	0.0521369	0.11853
TAF7	5q31.3	0.117235	0.052141	0.11853
LYST	1q42.3	-0.117232	0.0521462	0.11853
MAGEH1	Xp11.21	0.117204	0.0522045	0.118649
LAMB2	3p21.31	-0.117201	0.0522104	0.118649
ABCF2	7q36.1	0.117193	0.0522261	0.118671
OSBPL5	11p15.4	-0.117176	0.0522605	0.118736
PRM3	16p13.13	-0.117169	0.0522746	0.118754
AHSA2P	2p15	-0.117163	0.0522856	0.118766
NCAPD2	12p13.31	-0.117113	0.0523885	0.118986
SPAG4	20q11.22	0.117098	0.0524177	0.119039
DANCR	4q12	0.11707	0.0524757	0.119157
ZCCHC12	Xq24	-0.117053	0.0525101	0.119221
MSH2	2p21-p16.3	-0.117029	0.0525589	0.119309
LURAP1L	9p23	-0.117028	0.0525607	0.119309
HLA-DRB1	6p21.32	0.117023	0.0525695	0.119315
PLP1	Xq22.2	-0.117011	0.0525948	0.119359
PCLAF	15q22.31	0.116981	0.0526562	0.119476
STARD3	17q11-q12	0.11698	0.0526581	0.119476
SERPINE3	13q14.3	-0.116958	0.0527035	0.119565
RPS6KA1	1p36.11	-0.116942	0.0527351	0.119623
MDK	11p11.2	0.116902	0.0528169	0.119795
SGCB	4q12	-0.116898	0.0528246	0.119799
PRPF4	9q32	-0.116894	0.052834	0.119806
PRAME	22q11.22	0.116863	0.052896	0.119933
HOXB7	17q21.32	0.116857	0.0529083	0.119948
TIPARP	3q25.31	-0.116821	0.0529826	0.120102
TNFRSF6B	20q13.33	-0.116805	0.0530145	0.120161
ZNF542P	19q13.43	-0.116794	0.0530382	0.120201
JAG1	20p12.2	-0.116788	0.0530506	0.120215
C1QTNF2	5q33.3	0.116777	0.0530718	0.12025
FBXO25	8p23.3	0.116765	0.0530973	0.120294
BACH2	6q15	-0.116758	0.0531115	0.120312
ZGLP1	19p13.2	0.116749	0.0531292	0.120339
VDR	12q13.11	-0.116746	0.0531369	0.120343
ZIM2	19q13.43	-0.116728	0.0531725	0.120409
CPS1	2q34	-0.116717	0.0531956	0.120448
INPP5A	10q26.3	-0.116712	0.0532062	0.120458
DNASE2	19p13.13	0.116702	0.0532269	0.120492
OR2H1	6p22.1	-0.116695	0.0532408	0.120509
ATP8B2	1q21.3	-0.116685	0.0532607	0.120541
TPST2	22q12.1	0.116671	0.0532904	0.120594
COLEC12	18p11.32	-0.116657	0.0533189	0.120645
RUNX1-IT1	21q22.12	-0.116638	0.0533591	0.120722
S1PR3	9q22.1	-0.116627	0.05338	0.120756
RAB15	14q23.3	-0.116612	0.0534121	0.120806
SPC25	2q31.1	0.116611	0.0534145	0.120806
ASB2	14q32.12	0.116602	0.0534317	0.120832
KLHL2	4q32.3	-0.116582	0.0534728	0.120911
AMPH	7p14.1	-0.116571	0.0534964	0.12095
OR51T1	11p15.4	0.116553	0.0535327	0.121018
GRM4	6p21.31	-0.116539	0.0535623	0.121072
IL4	5q31.1	-0.116536	0.0535689	0.121073
BDNF	11p14.1	-0.116502	0.0536394	0.121219
OR5C1	9q33.2	-0.11649	0.0536638	0.12126
SLC37A3	7q34	-0.116472	0.0537011	0.12133
PODN	1p32.3	-0.116461	0.0537243	0.121369
HTR3B	11q23.2	-0.116451	0.0537435	0.121399
RUBCNL	13q14.13	-0.116403	0.0538433	0.12161
MPDZ	9p23	-0.116397	0.0538553	0.121623
CHST4	16q22.2	-0.116394	0.0538614	0.121624
GOLGB1	3q13.33	-0.116369	0.0539146	0.12173
F2RL1	5q13.3	-0.116362	0.0539283	0.121736
LYRM4	6p25.1	0.116362	0.0539295	0.121736
SLTM	15q22.1	-0.116352	0.0539505	0.121765
ZSCAN2	15q25.2	-0.11635	0.0539547	0.121765
LARP4	12q13.12	-0.116343	0.0539685	0.121782
CLCC1	1p13.3	0.116321	0.0540141	0.121871
GSG1L	16p12.1	0.116314	0.0540292	0.121889
ZNF585A	19q13.12	-0.116311	0.0540339	0.121889
RNF157	17q25.1	0.116305	0.0540471	0.121904
ZDHHC19	3q29	0.116295	0.0540689	0.121921
DEK	6p22.3	-0.116294	0.0540699	0.121921
SPTBN5	15q21	0.116293	0.0540729	0.121921
LINC02610	2q37.3	0.116254	0.0541538	0.12209
STAP2	19p13.3	0.116233	0.0541979	0.122175
GAS7	17p13.1	-0.116212	0.0542412	0.122259
SNX1	15q22.31	-0.116193	0.0542804	0.122334
PCDHB5	5q31.3	-0.116188	0.0542912	0.122344
DNAH11	7p15.3	-0.116172	0.0543252	0.122407
OTUD6A	Xq13.1	0.116141	0.0543893	0.122538
APOB	2p24.1	-0.116105	0.0544649	0.122694
KRTAP5-8	11q13.4	0.116087	0.054503	0.122766
ZNF695	1q44	0.116077	0.0545241	0.122795
JADE2	5q31.1	0.116075	0.0545285	0.122795
DIP2C-AS1	10p15.3	-0.11607	0.054537	0.122796
TSPYL5	8q22.1	-0.116069	0.0545412	0.122796
GEMIN5	5q33.2	-0.116049	0.0545829	0.122876
BRINP3	1q31.1	-0.116045	0.05459	0.122878
TRIL	7p14.3	0.116035	0.0546107	0.122895
SLC16A12	10q23.31	-0.116033	0.0546149	0.122895
KLHDC8A	1q32.1	-0.116033	0.0546158	0.122895
PURG	8p12	-0.116028	0.0546252	0.122902
ZNF763	19p13.2	-0.115979	0.0547288	0.12311
PAEP	9q34.3	-0.115979	0.05473	0.12311
CST7	20p11.21	0.115961	0.0547659	0.123177
MTF2	1p22.1	-0.115957	0.0547756	0.123185
PDGFA	7p22.3	-0.115952	0.0547853	0.123193
FAM136A	2p13.3	0.115927	0.0548388	0.123299
SMIM21	18q23	-0.115917	0.0548597	0.123332
NFE2L3P2	17q21.32	-0.115913	0.0548673	0.123335
ARIH2	3p21.31	-0.115906	0.0548837	0.123358
KIAA1107	1p22.1	-0.11589	0.0549166	0.123418
VAV1	19p13.3	0.115867	0.0549657	0.123515
PRAM1	19p13.2	0.115858	0.0549829	0.123531
USP18	22q11.2	0.115857	0.0549854	0.123531
PKHD1	6p12.3-p12.2	-0.115853	0.0549952	0.123533
PROK2	3p13	-0.115851	0.0549986	0.123533
PPP1R3E	14q11.2	-0.11584	0.0550225	0.123573
ZNF670	1q44	-0.115834	0.0550347	0.123586
ZNF23	16q22.2	-0.115818	0.0550694	0.12365
DIPK2B	Xp11.3	-0.115814	0.0550761	0.123651
SDC3	1p35.2	-0.115799	0.0551079	0.123703
CCDC96	4p16.1	0.115798	0.0551115	0.123703
WDFY3-AS2	4q21.23	-0.115779	0.0551499	0.123775
PPFIBP2	11p15.4	-0.115735	0.055244	0.123972
C5ORF24	5q31.1	-0.115719	0.055277	0.124031
CSK	15q24.1	0.115717	0.0552826	0.124031
TRIM34	11p15.4	-0.115706	0.0553058	0.124069
EPM2AIP1	3p22.2	-0.115695	0.0553291	0.124107
WDR89	14q23.2	0.115689	0.0553419	0.124122
MMAA	4q31.21	0.115678	0.0553639	0.124157
STAG3L4	7q11.21	0.115672	0.0553786	0.124176
HFE	6p22.2	-0.115659	0.0554056	0.124223
CD300A	17q25.1	0.115655	0.0554136	0.124226
KLRC2	12p13.2	0.11565	0.0554235	0.124235
AAGAB	15q23	-0.11564	0.0554448	0.124269
MYO1H	12q24.11	0.115637	0.0554522	0.124271
RABEPK	9q33.3	0.115615	0.0554988	0.124362
LINC00115	1p36.33	-0.115581	0.0555706	0.124508
LILRA1	19q13.42	-0.115559	0.0556183	0.124601
TLK1	2q31.1	-0.115542	0.0556542	0.124658
MKLN1	7q32.3	-0.115541	0.0556561	0.124658
LCA5L	21q22.2	0.115499	0.0557459	0.124845
LENEP	1q21.3	0.11548	0.0557858	0.124915
SLC16A5	17q25.1	-0.115476	0.055794	0.124915
RNF32	7q36.3	0.115476	0.0557958	0.124915
SLC9A6	Xq26.3	-0.115456	0.0558384	0.124996
HMOX2	16p13.3	0.115432	0.055889	0.125095
LEXM	1p32.3	0.115426	0.055902	0.12511
ASTN2	9q33.1	0.115415	0.055926	0.12515
SFT2D3	2q14.3	0.115406	0.0559445	0.125177
TMEM68	8q12.1	0.115394	0.0559711	0.125222
HDAC7	12q13.11	-0.11536	0.0560428	0.125369
TFDP3	Xq26.2	0.115337	0.0560923	0.125466
PPP2R1A	19q13.41	0.115322	0.0561251	0.125525
DENND10	10q26.11	-0.115313	0.0561449	0.125555
LARS1	5q32	0.115287	0.0561995	0.125653
SMCP	1q21.3	0.115286	0.0562012	0.125653
CCR6	6q27	-0.115242	0.0562969	0.125844
KRT3	12q13.13	0.115241	0.0562993	0.125844
CLEC2D	12p13.31	0.115237	0.0563074	0.125848
NICN1	3p21.31	-0.115224	0.056336	0.125897
RSPH4A	6q22.1	-0.115174	0.0564441	0.126125
NFYC-AS1	1p34.2	-0.115157	0.0564803	0.126192
RTL9	Xq23	-0.115135	0.0565268	0.126281
ZNF788P	19p13.2	-0.11512	0.0565594	0.12634
DYNC1I1	7q21.3	0.115115	0.0565705	0.12635
MEMO1	2p22.3	0.115099	0.0566049	0.126413
SORCS1	10q25.1	-0.115078	0.0566507	0.126501
CTBP1	4p16.3	0.115069	0.0566692	0.126528
HCK	20q11.21	0.115056	0.0566992	0.126581
MAJIN	11q13.1	0.115019	0.0567789	0.126745
DAW1	2q36.3	-0.114982	0.0568584	0.126908
EPHA2	1p36.13	-0.114965	0.0568956	0.126977
C9ORF57	9q21.13	-0.114961	0.0569034	0.12698
AGPAT3	21q22.3	0.114931	0.0569701	0.127103
XPO7	8p21.3	-0.11493	0.0569714	0.127103
CTIF	18q21.1	-0.114904	0.0570279	0.127215
LRIG1	3p14.1	-0.114899	0.0570398	0.127227
USP38	4q31.21	-0.114893	0.0570523	0.127241
TMEM100	17q22	-0.11489	0.0570587	0.127241
KRTAP5-1	11p15.5	-0.11488	0.0570795	0.127273
SERINC4	15q15.3	-0.114852	0.0571414	0.127397
UNC80	2q34	-0.11482	0.0572112	0.127538
OR2L2	1q44	-0.114811	0.0572316	0.127569
ADAMTSL2	9q34.2	-0.114799	0.0572567	0.127611
TREML3P	6p21.1	0.114785	0.0572879	0.127666
MED31	17p13.1	0.114766	0.0573297	0.127745
TSPAN18	11p11.2	-0.114758	0.0573468	0.127763
ZNF808	19q13.41	-0.114756	0.0573505	0.127763
RAB32	6q24.3	-0.114746	0.057372	0.127782
ESM1	5q11.2	-0.114746	0.057372	0.127782
OR7E37P	13q14.11	0.114741	0.0573845	0.127787
SLC22A18AS	11p15.4	0.114739	0.0573871	0.127787
ZNF300	5q33.1	-0.114718	0.0574338	0.127877
VPS50	7q21.2-q21.3	-0.114696	0.0574812	0.127954
CDKL1	14q21.3	-0.114696	0.0574815	0.127954
KIF14	1q32.1	-0.114693	0.0574894	0.127958
LINC01559	12p13.1	-0.114663	0.0575538	0.128087
TOX	8q12.1	-0.114649	0.0575849	0.128142
SPAG5	17q11.2	0.114642	0.0575994	0.12816
MPP7	10p12.1	-0.114625	0.0576387	0.128233
LTA	6p21.33	0.11462	0.0576494	0.128242
CCND3	6p21.1	0.114597	0.0576995	0.128339
ASCL2	11p15.5	0.114566	0.0577667	0.128461
ALB	4q13.3	0.114566	0.0577671	0.128461
REEP1	2p11.2	-0.114561	0.0577787	0.128472
CPEB3	10q23.32	-0.114554	0.0577933	0.128491
EFCAB8	20q11.21	-0.114539	0.0578263	0.12855
RBM19	12q24.13-q24.21	-0.114527	0.0578523	0.128593
HAUS1	18q21.1	0.114515	0.0578784	0.128626
PSMD13	11p15.5	0.114515	0.0578803	0.128626
RAB9A	Xp22.2	-0.1145	0.0579114	0.128681
HPRT1	Xq26.2-q26.3	0.114484	0.057947	0.128737
FHOD1	16q22.1	-0.114481	0.0579547	0.128737
ADGRE2	19p13.12	-0.11448	0.0579559	0.128737
DSCAM	21q22.2	-0.114477	0.0579632	0.128739
PRAMEF4	1p36.21	0.114438	0.0580484	0.128914
PER3P1	7p21.3	0.114429	0.0580689	0.128945
GABRB3	15q12	-0.1144	0.0581342	0.129075
ST6GAL2	2q12.3	-0.11434	0.0582664	0.129355
EGR2	10q21.3	-0.114329	0.0582913	0.129395
KCNQ4	1p34.2	-0.114306	0.0583406	0.12949
GPC3	Xq26.2	0.11429	0.0583757	0.129554
CH25H	10q23.31	0.11427	0.0584211	0.12964
CD27	12p13.31	0.114238	0.0584916	0.129782
SLC22A7	6p21.1	-0.114233	0.0585025	0.129792
CCNF	16p13.3	-0.114223	0.0585249	0.129827
RAMP3	7p13	0.11422	0.0585319	0.129828
DYNLT1	6q25.3	0.114183	0.0586141	0.129996
SST	3q27.3	-0.114173	0.0586359	0.13003
ZNF485	10q11.21	0.114158	0.0586706	0.130092
MAPK11	22q13.33	0.114118	0.0587599	0.130276
OR5K2	3q11.2	-0.114088	0.0588264	0.130394
ATXN3	14q32.12	-0.114087	0.0588282	0.130394
PCIF1	20q13.12	-0.114085	0.0588327	0.130394
MTMR1	Xq28	-0.114057	0.0588945	0.130516
ART4	12p12.3	-0.11402	0.0589777	0.130686
GFOD2	16q22.1	-0.11401	0.0589996	0.13072
GDF1	19p13.11	-0.114002	0.0590186	0.130747
ZNF770	15q14	-0.11399	0.0590442	0.130789
RNF215	22q12.2	0.113987	0.0590506	0.130789
KCNC4	1p13.3	-0.113943	0.0591508	0.130997
MIR31HG	9p21.3	-0.11393	0.0591786	0.131044
AKR7A3	1p36.13	0.11392	0.0592026	0.131082
KIAA2013	1p36.22	0.113888	0.0592738	0.131222
SARS1	1p13.3	0.113886	0.059279	0.131222
ARHGEF38	4q24	-0.113878	0.059296	0.131245
MCM3AP-AS1	21q22.3	-0.11387	0.0593134	0.13126
INTS8	8q22.1	0.113869	0.059316	0.13126
STK11IP	2q35	-0.113843	0.0593743	0.131375
PMS2CL	7p22.1	-0.113837	0.0593893	0.131393
LRP1	12q13.3	-0.113829	0.0594055	0.131414
REEP6	19p13.3	0.113806	0.0594587	0.131517
NPBWR2	20q13.33	-0.113778	0.0595221	0.131643
BVES	6q21	-0.113715	0.0596636	0.131938
MMS19	10q24.1	-0.113713	0.0596688	0.131938
EMP2	16p13.13	0.113701	0.0596956	0.131983
PTMS	12p13.31	0.113654	0.0598012	0.132202
REG1CP	2p12	0.1136	0.0599231	0.132456
ESPNP	1p36.13	-0.113593	0.0599386	0.132476
TSPAN12	7q31.31	-0.113575	0.0599803	0.132553
KCNG3	2p21	0.113555	0.0600264	0.13264
PALB2	16p12.2	-0.113534	0.0600739	0.132731
MTFR1L	1p36.11	0.11353	0.0600818	0.132733
YTHDF3	8q12.3	-0.113522	0.0601001	0.132759
RNASE2	14q11.2	0.113513	0.0601197	0.132782
ALDH3A1	17p11.2	0.113511	0.0601263	0.132782
MS4A7	11q12.2	0.113509	0.0601303	0.132782
ZIC5	13q32.3	0.1135	0.0601509	0.132812
SLC25A17	22q13.2	0.113471	0.0602162	0.132942
ARPC4	3p25.3	0.113456	0.0602497	0.133001
SLC17A7	19q13.33	-0.113432	0.060306	0.133111
FLRT1	11q13.1	-0.113397	0.060385	0.13327
CLDN12	7q21.13	-0.113367	0.0604535	0.133407
FOXC1	6p25.3	-0.113347	0.0604983	0.133491
PRKAB1	12q24.23	-0.113319	0.0605629	0.133618
NR2F1-AS1	5q15	-0.113281	0.06065	0.133796
RHPN1-AS1	8q24.3	0.113269	0.0606764	0.133839
PPP1CC	12q24.11	0.113246	0.0607306	0.133944
PYY2	17q11.2	0.113216	0.0607982	0.134064
CCDC85A	2p16.1	-0.113216	0.0607986	0.134064
RHBDF1	16p13.3	-0.1132	0.0608358	0.134131
EPB41L3	18p11.31	-0.11318	0.0608808	0.134216
SLC25A5	Xq24	0.113165	0.0609166	0.13428
MAFG	17q25.3	-0.113141	0.0609716	0.134386
VPS37C	11q12.2	-0.113116	0.061028	0.134495
MTR	1q43	-0.113111	0.0610393	0.134505
LY6E-DT	8q24.3	0.113094	0.0610785	0.134573
PARPBP	12q23.2	-0.113091	0.0610871	0.134573
LCE1B	1q21.3	0.113089	0.0610917	0.134573
H3C14	1q21.2	0.113086	0.0610971	0.134573
SEPSECS	4p15.2	-0.113034	0.0612174	0.134814
ADAM6	14q32.33	0.113031	0.0612241	0.134814
CLN8	8p23.3	-0.11303	0.0612267	0.134814
PNPLA2	11p15.5	-0.113026	0.0612347	0.134817
ITIH4	3p21.1	0.113	0.061296	0.134937
CNN1	19p13.2	-0.112939	0.0614367	0.135231
ALCAM	3q13.11	-0.11292	0.0614807	0.135313
CEACAM5	19q13.2	-0.112886	0.0615589	0.135458
SCARNA22	4p16.3	-0.112886	0.0615602	0.135458
SMNDC1	10q25.2	-0.112855	0.0616324	0.135599
SLC35B2	6p21.1	-0.112852	0.0616378	0.135599
FBXL5	4p15.32	-0.112842	0.0616626	0.135637
UBE2I	16p13.3	0.112839	0.0616686	0.135637
TMEM88B	1p36.33	-0.112827	0.0616957	0.135681
BMPR1B	4q22.3	-0.112824	0.0617033	0.135683
BIRC7	20q13.33	0.112819	0.0617154	0.135695
DIO3OS	14q32.31	-0.112813	0.0617288	0.135709
LIPE	19q13.2	-0.112803	0.061753	0.135747
ZNF211	19q13.4	-0.112794	0.0617738	0.135778
CADM1	11q23.3	-0.11279	0.0617825	0.135782
STAC	3p22.3-p22.2	-0.112765	0.0618415	0.135897
DXO	6p21.33	0.112751	0.0618724	0.13595
SNORA18	11q21	-0.112743	0.0618925	0.135979
IER5	1q25.3	0.112734	0.061912	0.136007
GPR141	7p14.1	-0.112716	0.0619534	0.136083
PSG8	19q13.2	-0.112686	0.062024	0.136223
UGP2	2p15	0.112674	0.0620518	0.136269
CRYBG2	1p36.11	0.112663	0.0620774	0.13629
ZNF615	19q13.41	-0.112662	0.0620807	0.13629
OPRL1	20q13.33	0.112661	0.0620821	0.13629
EYA4	6q23.2	-0.112658	0.06209	0.136293
C2ORF69	2q33.1	-0.112648	0.0621124	0.136316
CNKSR1	1p36.11	0.112647	0.0621144	0.136316
KRTAP5-AS1	11p15.5	-0.112637	0.0621392	0.136355
RGL3	19p13.2	-0.112626	0.0621645	0.136396
ETV1	7p21.2	-0.112614	0.0621919	0.136441
KRBOX4	Xp11.3	0.112562	0.0623133	0.136692
C2ORF49	2q12.2	-0.112559	0.0623207	0.136694
SHLD1	20p12.3	0.112546	0.0623518	0.136747
ZNF775	7q36.1	0.112505	0.0624485	0.136944
CAAP1	9p21.2	-0.112462	0.0625473	0.137145
FAM214A	15q21.2-q21.3	-0.112447	0.0625832	0.137209
PPP5C	19q13.32	-0.112426	0.0626327	0.137302
UXS1	2q12.2	-0.112412	0.0626652	0.137358
FAM227A	22q13.1	-0.112387	0.0627249	0.137474
SNHG1	11q12.3	0.112379	0.0627439	0.137501
AZGP1	7q22.1	0.11235	0.0628127	0.137636
CRTC3	15q26.1	-0.11232	0.0628826	0.137774
TCAF2	7q35	0.11231	0.0629071	0.137813
FBXL7	5p15.1	-0.112273	0.0629929	0.137985
FRMPD1	9p13.2	0.112261	0.0630209	0.138032
PPP2R3B	Xp22.3 and Yp11.3	0.112257	0.0630303	0.138037
HAND2	4q34.1	-0.112212	0.0631381	0.138238
SLBP	4p16.3	0.112211	0.0631408	0.138238
EPHA8	1p36.12	0.11221	0.0631427	0.138238
UAP1	1q23.3	0.112201	0.063164	0.138269
TBCK	4q24	-0.112185	0.0632002	0.138333
DSG4	18q12.1	-0.11218	0.0632133	0.138346
POGZ	1q21.3	0.112153	0.0632781	0.138473
RDH5	12q13.2	0.112129	0.0633335	0.138579
CT45A1	Xq26.3	0.11211	0.063379	0.138663
TGM6	20p13	-0.112102	0.0633987	0.138691
FIGNL2	12q13.13	-0.112063	0.0634918	0.138866
TBP	6q27	-0.112062	0.0634925	0.138866
DNMT3B	20q11.21	-0.112052	0.0635158	0.138895
SLC4A9	5q31.3	0.112051	0.0635199	0.138895
RAB33B	4q31.1	-0.112039	0.0635466	0.138935
FXN	9q21.11	0.112033	0.0635624	0.138935
NAP1L3	Xq21.32	-0.112031	0.0635679	0.138935
ARAP2	4p14	-0.112028	0.0635734	0.138935
CPNE3	8q21.3	-0.112027	0.0635754	0.138935
STXBP6	14q11.2	-0.112026	0.0635799	0.138935
RAB33A	Xq26.1	0.112011	0.0636146	0.138995
ZNF395	8p21.1	-0.111999	0.0636428	0.139042
HKDC1	10q22.1	-0.111995	0.0636527	0.139048
TMEM61	1p32.3	0.111975	0.0636991	0.139134
KCNA1	12p13.32	-0.11197	0.0637122	0.139148
MISP	19p13.3	-0.111939	0.0637865	0.139288
ZNF648	1q25.3	0.111937	0.0637905	0.139288
PRSS37	7q34	-0.111931	0.0638049	0.139304
ITGB1BP2	Xq13.1	0.111893	0.0638952	0.139486
BBLN	9q34.11	0.111842	0.0640188	0.139736
KCNA2	1p13.3	-0.11184	0.0640237	0.139736
LANCL1	2q34	-0.111835	0.0640346	0.139741
FAM8A1	6p22.3	-0.111831	0.0640443	0.139741
HTR1F	3p12	-0.11183	0.0640469	0.139741
MLEC	12q24.31	-0.111787	0.06415	0.13995
CYGB	17q25.1	-0.111771	0.0641888	0.140019
SCML2	Xp22.13	0.111742	0.0642566	0.140152
CYP11A1	15q24.1	-0.111739	0.0642652	0.140156
ZDHHC11	5p15.33	0.111725	0.0642982	0.140212
BTBD9	6p21.2	-0.111716	0.0643196	0.140234
AGAP3	7q36.1	0.111715	0.0643224	0.140234
TOX2	20q13.12	0.111683	0.0643994	0.140387
PAGE3	Xp11.21	-0.111676	0.0644159	0.140407
BHLHE41	12p12.1	-0.111664	0.0644452	0.140456
PCDH11X	Xq21.31	-0.111594	0.0646132	0.140806
COL13A1	10q22.1	-0.111588	0.0646286	0.140825
SPRYD7	13q14.2	0.111576	0.0646557	0.140868
MIEF1	22q13.1	-0.111557	0.0647031	0.140956
TAB1	22q13.1	0.111545	0.0647316	0.141003
FSCN1	7p22.1	-0.111519	0.0647951	0.141114
CACNA1I	22q13.1	0.111518	0.0647967	0.141114
DIPK1A	1p22.1	-0.111497	0.0648467	0.141207
RASL12	15q22.31	-0.111489	0.0648662	0.141234
RNF133	7q31.32	-0.111475	0.0648998	0.141285
ZPLD1	3q12.3	-0.111471	0.0649107	0.141285
ARHGAP15	2q22.2-q22.3	0.111471	0.0649109	0.141285
NMD3	3q26.1	-0.111444	0.0649751	0.141409
ANGPT1	8q23.1	-0.111438	0.0649898	0.141426
AQP2	12q13.12	-0.111429	0.0650116	0.141458
ENTR1	9q34.3	0.111419	0.0650374	0.141498
AKR1D1	7q33	0.11141	0.0650581	0.141525
FGF18	5q35.1	-0.111408	0.0650639	0.141525
EID2	19q13.2	0.111405	0.0650709	0.141525
DISP1	1q41	0.111389	0.0651094	0.141593
DEPDC1	1p31.3	-0.11138	0.0651318	0.141627
AIMP2	7p22.1	0.111371	0.0651521	0.141655
SNX20	16q12.1	-0.111361	0.0651767	0.141693
DNAI3	1p22.3	-0.111345	0.0652153	0.141762
ABI3	17q21.32	0.111338	0.0652334	0.141785
NCOR1P1	20p11.1	0.111326	0.0652632	0.141835
KMT5B	11q13.2	-0.111307	0.0653077	0.141916
KBTBD3	11q22.3	0.111298	0.0653309	0.141945
HIBCH	2q32.2	0.111296	0.0653351	0.141945
ETFBKMT	12p11.21	0.111267	0.0654046	0.142066
CHRM3	1q43	-0.111267	0.0654052	0.142066
NAPB	20p11.21	-0.111261	0.0654201	0.142083
SDR16C5	8q12.1	-0.111256	0.0654314	0.142092
ANKRD18DP	3q29	0.111241	0.0654692	0.142148
OR4D9	11q12.1	0.11124	0.0654716	0.142148
FBXO47	17q12	0.111216	0.0655304	0.14226
GPR82	Xp11.4	-0.111208	0.0655495	0.142286
ZNF304	19q13.43	-0.111188	0.0655988	0.142378
DR1	1p22.1	-0.111179	0.0656213	0.142411
HHEX	10q23.33	0.111158	0.065672	0.142496
TRDN	6q22.31	-0.111157	0.0656749	0.142496
ADGRD1	12q24.33	-0.111153	0.0656836	0.142499
C9ORF163	9q34.3	-0.11114	0.0657144	0.142551
H2AJ	12p12.3	0.11113	0.0657412	0.142593
TTC36	11q23.3	-0.111107	0.0657966	0.142698
MLIP	6p12.1	0.111075	0.0658741	0.142848
PRRC1	5q23.2	-0.111073	0.0658803	0.142848
GPR63	6q16.1	-0.111052	0.0659299	0.14294
KCTD5	16p13.3	-0.111044	0.065951	0.14297
KLHL4	Xq21.31	-0.111038	0.0659644	0.142984
METTL16	17p13.3	-0.110987	0.0660905	0.143242
INAVA	1q32.1	0.110981	0.0661046	0.143257
SLC2A6	9q34.2	-0.110959	0.06616	0.143361
CTSD	11p15.5	0.110951	0.0661784	0.143385
SLC26A1	4p16.3	-0.110914	0.0662699	0.143568
ATAD2	8q24.13	-0.110907	0.066287	0.143574
ANKS6	9q22.33	-0.110907	0.066287	0.143574
CASP2	7q34	-0.110903	0.0662976	0.143581
UBQLN3	11p15.4	0.110899	0.0663067	0.143585
TBC1D17	19q13.33	0.110882	0.0663495	0.143662
IGFL1	19q13.32	-0.110876	0.066364	0.143678
CTAG1B	Xq28	0.110857	0.0664111	0.143764
HPN-AS1	19q13.11-q13.12	0.110845	0.0664411	0.143796
LGALS9	17q11.2	0.110843	0.0664441	0.143796
MCPH1	8p23.1	-0.110841	0.0664498	0.143796
NMBR	6q24.1	-0.110838	0.066457	0.143796
GSN	9q33.2	-0.110836	0.0664619	0.143796
GALNT12	9q22.33	-0.110828	0.0664819	0.143824
TFAP2C	20q13.31	0.110822	0.0664975	0.143829
MTO1	6q13	-0.110819	0.0665046	0.143829
RSPO2	8q23.1	-0.110818	0.0665059	0.143829
RBM15B	3p21.2	-0.110801	0.0665495	0.143907
C1ORF174	1p36.32	0.110789	0.0665788	0.143941
TP53INP1	8q22.1	-0.110789	0.0665795	0.143941
ZNF610	19q13.41	-0.11078	0.0666007	0.143965
ZNF618	9q32	-0.110778	0.0666051	0.143965
PRMT1	19q13.33	0.110744	0.0666893	0.144131
POM121L9P	22q11.23	-0.110733	0.0667178	0.144177
PNLDC1	6q25.3	0.11069	0.0668224	0.144379
IGFBP1	7p12.3	-0.110689	0.0668258	0.144379
FKRP	19q13.32	-0.110683	0.0668415	0.144398
CCR10	17q21.2	-0.110677	0.0668565	0.144414
HSPD1	2q33.1	0.110667	0.0668809	0.144451
MYBL2	20q13.12	0.110633	0.0669646	0.144617
ZNF436	1p36.12	-0.110628	0.0669761	0.144626
MUC12	7q22.1	-0.110616	0.0670076	0.144662
HOMER3	19p13.11	0.110615	0.0670105	0.144662
PIGN	18q21.33	-0.110613	0.0670148	0.144662
TPRG1L	1p36.32	0.110604	0.0670356	0.144691
HTRA3	4p16.1	-0.110577	0.0671037	0.144823
PRR22	19p13.3	0.110554	0.0671611	0.144931
APOBEC4	1q25.3	-0.110548	0.0671768	0.144949
CCND2	12p13.32	-0.110541	0.0671934	0.144969
DRD2	11q23.2	-0.110533	0.0672131	0.144996
SCRT1	8q24.3	0.110525	0.0672322	0.145021
MAGEC3	Xq27.2	0.110523	0.0672394	0.145021
EPOP	17q12	0.110498	0.0673005	0.145137
SMIM14	4p14	-0.110489	0.0673235	0.145171
ERN2	16p12.2	-0.11048	0.0673447	0.145201
SCOC	4q31.1	0.110462	0.0673905	0.145284
LCN9	9q34.3	0.110443	0.0674385	0.145372
PMEPA1	20q13.31	-0.110433	0.0674625	0.145408
PPFIA4	1q32.1	0.110426	0.0674812	0.145432
VIPAS39	14q24.3	-0.110418	0.0675	0.145457
SIGLEC11	19q13.33	0.110366	0.0676298	0.145721
CDT1	16q24.3	0.11035	0.067671	0.145794
CHERP	19p13.11	-0.110326	0.0677313	0.145908
CYP4F29P	21q11.2	0.110305	0.0677818	0.146001
C16ORF72	16p13.2	-0.110261	0.0678946	0.146225
ZNF853	7p22.1	-0.110258	0.0679004	0.146225
SLC2A5	1p36.23	0.110255	0.067909	0.146228
SCN5A	3p22.2	-0.110248	0.0679256	0.146248
RND3	2q23.3	-0.110227	0.0679779	0.146344
ADAT3	19p13.3	0.110211	0.06802	0.146419
CHSY3	5q23.3	-0.11016	0.0681463	0.146675
S100PBP	1p35.1	-0.110151	0.0681703	0.146711
GP1BA	17p13.2	-0.110139	0.0682005	0.146756
PRORP	14q13.2	-0.110137	0.0682059	0.146756
EML6	2p16.1	-0.110132	0.068219	0.146768
SOX10	22q13.1	-0.110122	0.0682439	0.146806
FOXG1	14q12	-0.110115	0.068261	0.146827
AP4B1	1p13.2	0.110099	0.0683012	0.146897
LRRC39	1p21.2	0.110087	0.0683324	0.146949
LZTR1	22q11.21	0.110063	0.0683923	0.147061
CCAR2	8p21.3	-0.110044	0.0684389	0.147146
EPB42	15q15.2	-0.110013	0.0685194	0.147303
ADAMTSL3	15q25.2	-0.109991	0.0685753	0.147407
TMEM38B	9q31.2	-0.109987	0.0685841	0.14741
MAGEA6	Xq28	0.109974	0.0686172	0.147446
PHETA1	12q24.12	0.109973	0.0686185	0.147446
MFSD14A	1p21.2	-0.109972	0.0686228	0.147446
STAP1	4q13.2	0.109966	0.0686379	0.147462
TPRN	9q34.3	0.109961	0.0686499	0.147472
SETD4	21q22.12	0.109956	0.0686638	0.147486
ASPRV1	2p13.3	-0.10995	0.0686777	0.1475
GRAPL	17p11.2	-0.109928	0.0687341	0.147595
RDM1	17q12	0.109927	0.0687369	0.147595
ALG13	Xq23	-0.109922	0.0687486	0.147605
ZNF490	19p13.2-p13.13	-0.109909	0.0687823	0.147661
ZNF263	16p13.3	0.109905	0.0687911	0.147664
IFI44	1p31.1	0.109901	0.0688021	0.147671
LCE1C	1q21.3	0.109896	0.068816	0.147685
ZNF569	19q13.12	-0.109843	0.0689487	0.147941
CTRL	16q22.1	0.109843	0.0689501	0.147941
LMO4	1p22.3	0.10981	0.0690338	0.148105
PDLIM2	8p21.3	-0.109794	0.0690749	0.148177
DOC2A	16p11.2	0.109789	0.0690866	0.148186
APIP	11p13	-0.109758	0.0691653	0.148339
ACKR3	2q37.3	-0.109755	0.0691742	0.148342
DUSP15	20q11.21	0.109751	0.0691832	0.148346
PCCA	13q32.3	-0.109745	0.0691984	0.148362
EPHB3	3q27.1	0.109719	0.0692654	0.14849
IMPDH1	7q32.1	0.109698	0.0693192	0.148589
HDAC4	2q37.3	-0.109693	0.069331	0.148598
SSR3	3q25.31	0.109689	0.069342	0.148606
TMEM263	12q23.3	-0.109685	0.0693516	0.14861
LRP1B	2q22.1-q22.2	0.10968	0.0693653	0.14861
ZNF549	19q13.43	-0.109679	0.0693664	0.14861
SMARCAL1	2q35	0.109659	0.069418	0.148705
ARFRP1	20q13.33	0.109639	0.0694711	0.148803
TAGLN3	3q13.2	-0.10963	0.0694917	0.148831
H3C7	6p22.2	0.109623	0.0695119	0.148858
MAS1	6q25.3	-0.109615	0.0695312	0.148883
KY	3q22.2	0.109609	0.0695474	0.148902
AVPR2	Xq28	0.109603	0.0695626	0.148919
FRMD1	6q27	-0.109586	0.069606	0.148995
PPIL3	2q33.1	0.109574	0.0696351	0.149042
C19ORF25	19p13.3	0.109563	0.069664	0.149087
CIP2A	3q13.13	-0.109557	0.0696788	0.149095
GUF1	4p12	-0.109555	0.0696847	0.149095
HSPB3	5q11.2	0.109553	0.06969	0.149095
PISRT1	3q23	-0.109524	0.0697657	0.149229
DUSP2	2q11.2	0.109523	0.0697676	0.149229
FAM71A	1q32.3	0.109483	0.0698705	0.14942
TTLL13P	15q26.1	0.10948	0.069878	0.14942
SHOX2	3q25.32	0.109479	0.0698795	0.14942
SLC16A10	6q21	0.109441	0.0699782	0.149615
NPIPA1	16p13.11	-0.109434	0.0699968	0.149639
CFAP77	9q34.13	-0.109419	0.0700347	0.149704
ATP1A1	1p13.1	-0.109389	0.0701127	0.149854
CCL8	17q12	0.109383	0.0701282	0.149871
CUL7	6p21.1	-0.109378	0.0701402	0.149881
FCGR2A	1q23.3	0.10937	0.0701596	0.149906
RPSAP52	12q14.3	-0.109366	0.07017	0.149909
GRM6	5q35.3	-0.109364	0.070176	0.149909
LYG1	2q11.2	0.109359	0.0701886	0.149916
SUCLG2	3p14.1	-0.109355	0.0702005	0.149916
SNHG32	6p21.33	0.109354	0.070202	0.149916
ZDHHC5	11q12.1	-0.109337	0.0702467	0.149996
PAXIP1	7q36.2	-0.109307	0.0703234	0.150144
ZFR2	19p13.3	0.109274	0.070408	0.150308
ZNF761	19q13.42	-0.109262	0.0704391	0.150358
PPP1R17	7p14.3	-0.109239	0.0704999	0.150459
BMP3	4q21.21	-0.109237	0.0705043	0.150459
RWDD2A	6q14.1	-0.109235	0.0705092	0.150459
FCGR3A	1q23.3	0.109225	0.0705347	0.150498
RPA2	1p35.3	0.109222	0.0705429	0.150499
DPP10	2q14.1	-0.109196	0.0706105	0.150627
EDNRB	13q22.3	-0.109167	0.0706857	0.15077
ADAMTS4	1q23.3	-0.109165	0.0706925	0.15077
DHRS12	13q14.3	0.109142	0.0707516	0.15088
GPRIN1	5q35.2	0.109139	0.0707592	0.15088
PRR35	16p13.3	-0.109128	0.0707866	0.150922
DIPK2A	3q24	0.109118	0.0708131	0.150958
GPR84	12q13.13	0.109116	0.0708191	0.150958
RPE65	1p31.3	-0.109111	0.0708324	0.150958
CLK1	2q33.1	-0.109109	0.0708379	0.150958
ZNF93	19p12	-0.109107	0.0708416	0.150958
SLC1A2	11p13	-0.109091	0.0708827	0.15103
TEX30	13q33.1	0.109078	0.0709181	0.151089
FRY	13q13.1	-0.109066	0.0709474	0.151127
RIOK2	5q15	0.109065	0.0709512	0.151127
RPA4	Xq21.33	0.109052	0.0709845	0.151182
C17ORF80	17q25.1	-0.109033	0.0710338	0.151271
PART1	5q12.1	0.109021	0.0710661	0.151323
CENPN	16q23.2	0.109016	0.0710797	0.151335
PAGE2	Xp11.21	0.109013	0.0710868	0.151335
HMGCL	1p36.11	0.108982	0.071167	0.151489
SIGLEC8	19q13.33-q13.41	0.108959	0.0712268	0.151601
PTGDS	9q34.3	0.108949	0.0712543	0.151636
RUFY4	2q35	0.108947	0.0712587	0.151636
MIPOL1	14q13.3-q21.1	-0.108931	0.0713018	0.151712
MFGE8	15q26.1	-0.108924	0.0713191	0.151732
ENPP1	6q23.2	-0.108905	0.0713682	0.15182
CCDC106	19q13.42	0.108901	0.0713795	0.151823
ARHGEF39	9p13.3	0.108899	0.0713848	0.151823
BORCS8-MEF2B	19p13.11	-0.108881	0.0714301	0.151903
POLG2	17q23.3	0.108846	0.0715222	0.152083
SMAD4	18q21.2	-0.10883	0.0715646	0.152157
SMIM24	19p13.3	-0.108822	0.0715865	0.152176
CHD5	1p36.31	-0.108821	0.0715887	0.152176
KIR2DS4	19q13.42	0.108798	0.07165	0.152284
LINC00526	18p11.31	-0.108789	0.0716735	0.152284
HPSE2	10q24.2	-0.108788	0.071676	0.152284
BAIAP2L1	7q21.3-q22.1	0.108787	0.0716766	0.152284
DENND6B	22q13.33	0.108787	0.0716781	0.152284
KLRC1	12p13	0.108763	0.0717394	0.152351
COPA	1q23.2	0.108761	0.0717447	0.152351
OR52E2	11p15.4	0.108761	0.0717464	0.152351
LOC646999	7p14.1	-0.108761	0.0717466	0.152351
ZNF737	19p12	-0.10876	0.0717478	0.152351
H3C11	6p22.1	0.108749	0.0717777	0.152398
TMEM45B	11q24.3	-0.108736	0.0718122	0.152455
ANKRD34A	1q21.1	0.10872	0.0718524	0.152524
CTSK	1q21.3	-0.108699	0.0719078	0.152626
ENPP2	8q24.12	-0.108686	0.0719427	0.152684
OR52B2	11p15.4	-0.108663	0.0720046	0.152795
CES4A	16q22.1	0.10866	0.0720103	0.152795
ESD	13q14.2	0.10864	0.0720643	0.152893
GFRA1	10q25.3	-0.108624	0.0721069	0.152967
FAM237A	2q33.3	0.108615	0.0721301	0.153
CRBN	3p26.2	-0.108596	0.0721808	0.153086
UBE2V1	20q13.13	0.108594	0.072186	0.153086
ARHGEF6	Xq26.3	-0.10857	0.0722493	0.153204
TMEM158	3p21.31	-0.108545	0.0723141	0.153325
C1GALT1	7p22.1-p21.3	-0.108532	0.07235	0.153384
ZFAND5	9q21.13	-0.108517	0.0723881	0.153449
ZNF454	5q35.3	-0.108492	0.0724563	0.153577
GFM2	5q13.3	-0.108481	0.0724836	0.153605
PCDHB6	5q31.3	-0.108478	0.072492	0.153605
KLK14	19q13.41	-0.108476	0.0724987	0.153605
ZNF555	19p13.3	-0.108475	0.0725003	0.153605
MIR600HG	9q33.3	-0.10847	0.0725134	0.153616
LNP1	3q12.2	0.108423	0.072638	0.153854
MME	3q25.2	-0.108422	0.0726411	0.153854
PTDSS2	11p15.5	-0.108394	0.0727154	0.153995
SGSM2	17p13.3	-0.108381	0.0727499	0.154052
NCF1C	7q11.23	0.108365	0.0727913	0.154123
TMUB2	17q21.31	0.108347	0.0728403	0.15421
NRP1	10p11.22	-0.108336	0.072868	0.154253
POTEE	2q21.1	-0.108296	0.0729751	0.154463
MCOLN2	1p22.3	0.108287	0.0730009	0.1545
MGAM	7q34	-0.108284	0.0730081	0.1545
ATP2A1	16p11.2	-0.108275	0.0730324	0.154535
ING4	12p13.31	0.108262	0.073067	0.154592
ZNF580	19q13.42	0.108248	0.0731047	0.154655
POLI	18q21.2	-0.108238	0.0731301	0.154692
RBP5	12p13.31	0.108212	0.0731994	0.154822
LTB4R2	14q12	-0.108197	0.0732402	0.154884
DPP9	19p13.3	-0.108195	0.073244	0.154884
ST3GAL4	11q24.2	-0.108189	0.073261	0.154903
MARK3	14q32.32-q32.33	-0.108184	0.0732733	0.154908
LRRTM1	2p12	-0.108182	0.0732788	0.154908
LORICRIN	1q21.3	0.108173	0.0733046	0.154938
GLCCI1	7p21.3	-0.10817	0.0733119	0.154938
RAB27A	15q21.3	-0.108168	0.0733165	0.154938
OMP	11q13.5	-0.108159	0.0733419	0.154976
HCN2	19p13.3	-0.108155	0.0733518	0.15498
TRAF3IP3	1q32.2	0.108147	0.0733728	0.155008
CALHM1	10q24.33	-0.108132	0.0734139	0.155078
LRRN2	1q32.1	0.108122	0.0734415	0.155108
PRL	6p22.3	-0.108121	0.0734435	0.155108
CD68	17p13.1	0.108093	0.073518	0.15524
ZER1	9q34.11	0.108092	0.0735219	0.15524
SEC11A	15q25.2	0.108089	0.0735296	0.15524
QSOX1	1q25.2	0.108084	0.0735412	0.155247
TIGD3	11q13.1	0.108082	0.0735482	0.155247
DNAH17	17q25.3	0.108079	0.0735559	0.155247
CA4	17q23.1	-0.108071	0.0735771	0.155275
VPREB1	22q11.22	0.108059	0.0736086	0.155325
SPI1	11p11.2	0.108039	0.0736627	0.155422
TXNDC15	5q31.1	0.108036	0.0736704	0.155422
IMPDH2	3p21.31	0.108029	0.073689	0.155445
LSG1	3q29	0.108021	0.0737115	0.155476
ACP4	19q13.33	0.108009	0.073742	0.155524
CCDC70	13q14.3	-0.107997	0.0737765	0.155557
PIGZ	3q29	0.107995	0.0737812	0.155557
UNC93B1	11q13.2	0.107995	0.0737812	0.155557
LIPM	10q23.31	-0.107965	0.0738604	0.155708
SPATC1L	21q22.3	0.107952	0.073896	0.155763
ELMOD2	4q31.1	-0.10795	0.0739022	0.155763
PTK2B	8p21.2	-0.107935	0.073941	0.155828
GGTLC2	22q11.22	0.107932	0.0739503	0.155831
FAM89A	1q42.2	0.107909	0.0740118	0.155944
SLC4A8	12q13.13	-0.107899	0.074039	0.155985
DNAJC6	1p31.3	-0.107868	0.0741237	0.156132
PLEKHH3	17q21.2	0.107867	0.0741245	0.156132
DHRSX	Xp22.33 and Yp11.2	0.107853	0.0741634	0.156198
ZFP36L2	2p21	-0.107849	0.0741728	0.156201
LRIT1	10q23.1	-0.107826	0.0742364	0.156318
RIOK3	18q11.2	-0.107811	0.0742764	0.156386
CNIH3	1q42.12	-0.107793	0.0743247	0.156471
LINC00523	14q32.2	-0.107784	0.0743494	0.156506
AGA	4q34.3	0.107779	0.0743637	0.15652
IZUMO2	19q13.33	-0.107762	0.0744099	0.156601
IQGAP2	5q13.3	-0.107748	0.0744465	0.156661
GALNT6	12q13.13	-0.107742	0.0744629	0.156679
ASCL3	11p15.4	-0.107739	0.0744708	0.156679
XDH	2p23.1	-0.107715	0.0745371	0.156797
GIPC2	1p31.1	0.107713	0.0745426	0.156797
ANKRD20A20P	9q21.11	-0.107682	0.0746257	0.156955
PLET1	11q23.1	-0.107672	0.0746537	0.156998
TSGA13	7q32.2	0.107607	0.0748306	0.157353
ZDHHC16	10q24.1	0.107596	0.0748605	0.157399
ANKAR	2q32.2	-0.107577	0.0749099	0.157486
IVD	15q15.1	-0.107566	0.0749398	0.157518
UNC5CL	6p21.1	-0.107566	0.0749405	0.157518
BRD3OS	9q34.2	0.107541	0.0750097	0.157646
XIRP1	3p22.2	-0.107536	0.0750235	0.157659
RFPL1	22q12.2	0.107527	0.0750465	0.157687
CAPS	19p13.3	0.107525	0.0750529	0.157687
TOM1L1	17q22	-0.107513	0.0750859	0.15774
TMEM254	10q22.3	0.1075	0.0751213	0.157776
NXPH4	12q13.3	0.1075	0.0751221	0.157776
ZFPM2	8q23	-0.107498	0.0751271	0.157776
GMPPA	2q35	0.107488	0.0751535	0.157804
PARP8	5q11.1	-0.107486	0.0751598	0.157804
SPDYE4	17p13.1	-0.107484	0.0751639	0.157804
GYPC	2q14.3	0.10748	0.0751764	0.157808
HADH	4q25	0.107474	0.0751921	0.157808
NIF3L1	2q33.1	0.107473	0.0751937	0.157808
SEPTIN9	17q25.3	-0.107472	0.0751984	0.157808
MPP2	17q21.31	0.107469	0.0752055	0.157808
ABCC8	11p15.1	-0.107433	0.0753034	0.157997
SCRG1	4q34.1	-0.107419	0.0753421	0.158061
LINC00705	10p15.1	-0.107416	0.0753514	0.158064
NODAL	10q22.1	-0.107404	0.0753825	0.158113
DTWD2	5q23.1	-0.107394	0.0754112	0.158156
HMGB1P1	20q13.31	-0.10739	0.0754199	0.158158
LINC00910	17q21.31	0.107351	0.0755281	0.158368
ELAPOR1	1p13.3	-0.107331	0.0755818	0.158464
RTP3	3p21.31	0.107323	0.0756055	0.158497
AP1M1	19p13.11	0.107287	0.0757029	0.158684
UGT2B15	4q13.2	-0.107209	0.0759182	0.159119
OR2A9P	7q35	0.1072	0.0759414	0.159151
OAT	10q26.13	-0.10719	0.07597	0.159194
AHNAK2	14q32.33	-0.107187	0.0759787	0.159195
CTSS	1q21.3	0.107183	0.0759899	0.159202
FAXDC2	5q33.2	-0.107149	0.0760828	0.159371
KLRC4	12p13.2	-0.107143	0.0760989	0.159371
NUP50	22q13.31	-0.107143	0.0761003	0.159371
RIN1	11q13.2	0.107141	0.0761058	0.159371
SNORA23	11p15.4	0.107139	0.0761105	0.159371
GPR119	Xq26.1	-0.107128	0.0761396	0.159405
OGN	9q22.31	-0.107127	0.076143	0.159405
UBQLN1	9q21.32	-0.107109	0.0761933	0.159484
GOLGA8IP	15q11.2	-0.107104	0.0762054	0.159484
STK32C	10q26.3	0.107103	0.0762085	0.159484
GIPC3	19p13.3	-0.107102	0.0762124	0.159484
FNDC8	17q12	-0.107094	0.0762347	0.159513
CFAP300	11q22.1	-0.107087	0.0762538	0.159537
C2CD2	21q22.3	0.107058	0.0763327	0.159673
ZNF525	19q13.42	-0.107057	0.0763359	0.159673
MMP19	12q13.2	0.107054	0.0763439	0.159673
TNFRSF13B	17p11.2	0.107052	0.0763509	0.159673
CITED1	Xq13.1	0.107047	0.0763645	0.159684
VENTX	10q26.3	0.10704	0.076384	0.159708
TMEM106A	17q21.31	-0.107014	0.0764563	0.159843
RFX4	12q23.3	-0.10695	0.0766333	0.160196
IRF1-AS1	5q31.1	0.106946	0.0766432	0.1602
ZNF879	5q35.3	0.106942	0.076656	0.16021
GGT5	22q11.23	-0.106922	0.0767096	0.160305
C7ORF31	7p15.3	0.106919	0.0767192	0.160308
MMP17	12q24.33	0.106914	0.0767336	0.160321
MAGEF1	3q27.1	0.106905	0.0767576	0.160341
SPRY3	Xq28 and Yq12	-0.106902	0.0767656	0.160341
NME5	5q31.2	-0.106898	0.0767767	0.160341
TMTC1	12p11.22	-0.106897	0.0767784	0.160341
ZNF503	10q22.2	-0.106896	0.0767832	0.160341
LILRA4	19q13.42	0.106871	0.0768512	0.160466
MAP3K14-AS1	17q21.31	-0.10681	0.077022	0.160806
MARCHF9	12q14.1	0.106801	0.077047	0.160841
CTSE	1q32.1	-0.106792	0.0770723	0.160875
TRERF1	6p21.1	-0.106789	0.0770792	0.160875
SLC25A47	14q32.2	0.106763	0.0771509	0.161007
CALML5	10p15.1	0.10676	0.0771619	0.161013
FERMT3	11q13.1	0.106732	0.0772391	0.161158
CFAP69	7q21.13	-0.106729	0.077248	0.161159
PCDHA6	5q31.3	-0.106725	0.077259	0.161165
NEPRO	3q13.2	0.106719	0.0772745	0.161181
CILP	15q22.31	-0.106705	0.0773148	0.161248
SBDSP1	7q11.23	0.106701	0.0773237	0.16125
KLRA1P	12p13.2	-0.106691	0.0773518	0.161291
ILKAP	2q37.3	0.106634	0.0775123	0.161609
DRGX	10q11.23	-0.106619	0.0775529	0.161677
CCL11	17q12	0.106607	0.0775886	0.161734
E2F3	6p22.3	-0.106555	0.0777344	0.162021
TLR3	4q35.1	-0.106534	0.0777935	0.162127
GPN3	12q24.11	0.106514	0.0778485	0.162225
ACOT4	14q24.3	0.106504	0.0778761	0.162266
SYT11	1q22	-0.106464	0.0779879	0.162457
SIPA1	11q13.1	0.106462	0.0779944	0.162457
IGSF21	1p36.13	0.10646	0.0779997	0.162457
EMILIN3	20q12	0.10646	0.0780007	0.162457
B3GALT5-AS1	21q22.2	-0.106456	0.0780127	0.162465
ADCYAP1R1	7p14.3	-0.10645	0.0780271	0.162478
INSL5	1p31.3	-0.106416	0.0781246	0.162664
FTLP10	4q13.2	0.106404	0.0781589	0.162719
SAFB	19p13.3	0.106393	0.0781892	0.162765
STRBP	9q33.1-q33.3	-0.106379	0.0782274	0.162824
F8	Xq28	0.106377	0.0782339	0.162824
NEK10	3p24.1	-0.10633	0.0783651	0.16308
MFAP4	17p11.2	-0.106317	0.0784015	0.163138
EAPP	14q13.1	0.106294	0.0784683	0.16326
SLC31A2	9q32	-0.10628	0.0785083	0.163326
GUCA2B	1p34.2	-0.106274	0.0785253	0.163334
ZNF443	19p13.2	-0.106271	0.0785336	0.163334
ULK4P3	15q13.2	0.10627	0.0785366	0.163334
RALGPS1	9q33.3	-0.106266	0.0785482	0.163341
NDP	Xp11.3	-0.106242	0.0786159	0.163463
YIPF5	5q31.3	-0.106239	0.0786233	0.163463
KLHDC7A	1p36.13	-0.10623	0.0786485	0.163498
MAGEA4	Xq28	0.106223	0.0786685	0.163523
SPATA31E1	9q22.1	-0.106217	0.0786865	0.163543
TMEM235	17q25.3	-0.10621	0.0787066	0.163568
DLX5	7q21.3	0.106206	0.078718	0.163575
FOSB	19q13.32	-0.10619	0.078763	0.163646
MBNL1-AS1	3q25.1	0.106185	0.0787769	0.163646
SP9	2q31.1	-0.106185	0.078777	0.163646
RNF13	3q25.1	0.106173	0.0788112	0.1637
IFNGR1	6q23.3	-0.106132	0.0789274	0.163924
CHST5	16q23.1	-0.106098	0.0790237	0.164107
GABARAPL3	15q26.1	-0.10609	0.0790472	0.16413
ESPN	1p36.31	0.106088	0.0790511	0.16413
KCNA5	12p13.32	-0.106033	0.0792067	0.164433
NEUROD2	17q12	-0.106031	0.0792145	0.164433
SH3BP5	3p25.1	-0.106028	0.0792218	0.164433
C22ORF23	22q13.1	-0.106021	0.0792415	0.164457
CSTA	3q21.1	0.106018	0.0792506	0.164458
SLC25A35	17p13.1	0.10601	0.0792744	0.164484
MFSD6	2q32.2	-0.106008	0.0792793	0.164484
NPY	7p15.3	0.105976	0.0793709	0.164656
TIMELESS	12q13.3	-0.105921	0.079527	0.164963
QRFPR	4q27	0.105912	0.0795525	0.164999
FRMD4A	10p13	-0.105904	0.0795764	0.165031
SORD	15q21.1	-0.105886	0.0796259	0.165116
CYB5A	18q22.3	0.105873	0.079663	0.165162
SLC22A15	1p13.1	-0.105872	0.0796663	0.165162
SCN2A	2q24.3	0.10587	0.0796726	0.165162
POM121	7q11.23	-0.105822	0.0798116	0.165433
WFIKKN2	17q21.33	-0.105817	0.0798244	0.165442
RECQL4	8q24.3	0.105813	0.0798372	0.165451
ADAM28	8p21.2	-0.105799	0.0798752	0.165504
CSTF3	11p13	0.105798	0.0798794	0.165504
RASSF1	3p21.31	0.105785	0.0799166	0.165564
CNPY4	7q22.1	0.105779	0.0799323	0.165579
RRM2	2p25.1	0.105775	0.0799455	0.16559
ESPL1	12q13.13	-0.105745	0.0800316	0.165751
ISG20L2	1q23.1	0.105739	0.080049	0.165769
KRTAP13-1	21q22.11	0.105725	0.0800872	0.165831
FAM71F2	7q32.1	-0.105719	0.0801062	0.165853
SPSB3	16p13.3	0.105713	0.0801244	0.165874
ZDHHC6	10q25.2	-0.105688	0.0801957	0.166004
RASSF10	11p15.2	-0.105683	0.0802081	0.166013
TMEM44	3q29	0.105633	0.0803526	0.166294
LINC00698	3p14.2	0.105619	0.0803926	0.16635
TREML2	6p21.1	-0.105618	0.0803964	0.16635
ZNF709	19p13.2	-0.105559	0.0805671	0.166686
FRG2B	10q26.3	-0.10555	0.0805935	0.166724
OR5P2	11p15.4	-0.105525	0.0806636	0.166837
OR4D2	17q22	-0.105525	0.080665	0.166837
C1RL	12p13.31	-0.105459	0.0808556	0.167214
SERTAD2	2p14	-0.105453	0.0808723	0.16722
DOK7	4p16.3	-0.105452	0.0808757	0.16722
XPNPEP3	22q13.2	0.105429	0.0809433	0.167343
IL36B	2q14.1	-0.105409	0.0810005	0.16743
HRK	12q24.22	-0.105408	0.0810021	0.16743
CALHM2	10q24.33	-0.105389	0.0810587	0.167529
POU3F2	6q16.1	-0.105379	0.0810864	0.167569
CYRIA	2p24.2	0.105365	0.0811265	0.167626
TRIM25	17q22	-0.105364	0.0811307	0.167626
DISP2	15q15.1	-0.105344	0.0811893	0.167729
SLC2A12	6q23.2	-0.105332	0.0812237	0.167783
GRID2IP	7p22.1	-0.105292	0.0813393	0.167999
LINC00313	21q22.3	0.10529	0.0813452	0.167999
SPEF1	20p13	0.105282	0.0813676	0.168028
MFSD2B	2p23.3	0.105276	0.0813871	0.168051
C11ORF94	11p11.2	0.105268	0.0814095	0.16808
PPBP	4q13.3	-0.105259	0.0814367	0.168118
FAM229B	6q21	0.105241	0.0814888	0.168209
ZBED8	5q33.3	0.105232	0.0815131	0.168241
FAM163A	1q25.2	-0.105225	0.0815334	0.168259
EIF4A1	17p13.1	0.105224	0.0815384	0.168259
SLC3A2	11q12.3	0.105217	0.0815586	0.168269
LRRC14	8q24.3	0.105216	0.0815602	0.168269
RAB36	22q11.23	-0.105106	0.0818811	0.168913
DCP1B	12p13.33	0.105095	0.0819132	0.168962
ZNF322	6p22.2	-0.105086	0.0819393	0.168998
CCNB1IP1	14q11.2	0.105079	0.0819604	0.169024
TJAP1	6p21.1	-0.105053	0.0820381	0.169167
TEX29	13q34	0.105019	0.0821361	0.169344
ANKRA2	5q13.2	-0.105017	0.0821412	0.169344
PRKCG	19q13.42	-0.105008	0.0821683	0.169383
NOMO2	16p12.3	-0.104986	0.0822343	0.169501
HIGD1B	17q21.31	0.104979	0.0822538	0.169524
DCAF4L1	4p13	0.104961	0.0823058	0.169614
MACROD1	11q13.1	0.104943	0.0823588	0.169705
HUNK	21q22.11	-0.104899	0.0824902	0.169958
ZNF280C	Xq26.1	-0.104876	0.0825581	0.170081
ELMOD1	11q22.3	-0.104865	0.0825895	0.170128
PLS1	3q23	-0.104856	0.0826167	0.170166
BARHL1	9q34.13	-0.104825	0.0827076	0.170329
CYP2E1	10q26.3	-0.104823	0.0827128	0.170329
GSK3A	19q13.2	0.104806	0.0827629	0.170394
SIRT5	6p23	0.104805	0.0827672	0.170394
PSPN	19p13.3	0.104804	0.08277	0.170394
LARP1	5q33.2	-0.104759	0.0829026	0.170649
TENM3-AS1	4q34.3	-0.104755	0.0829143	0.170656
SENP3	17p13	0.104725	0.0830006	0.170815
B3GALNT2	1q42.3	0.104716	0.0830287	0.170856
ZNF567	19q13.12	-0.104699	0.0830791	0.170942
SNX33	15q24.2	-0.104685	0.0831217	0.171012
TMCO2	1p34.2	0.104665	0.0831809	0.17111
ZNF862	7q36.1	0.104663	0.0831866	0.17111
TM6SF2	19p13.11	-0.104659	0.0831963	0.171112
DOK2	8p21.3	0.104639	0.0832567	0.171219
CENPT	16q22.1	0.104605	0.0833559	0.171405
CYP19A1	15q21.2	0.1046	0.083373	0.171422
SCARNA10	12p13.31	0.104573	0.0834521	0.171567
CUL4A	13q34	-0.104552	0.0835144	0.171654
ZNF614	19q13.41	-0.104551	0.0835178	0.171654
CDK3	17q25.1	0.10455	0.0835204	0.171654
VPS35L	16p12.3	-0.104545	0.0835341	0.171665
PSTPIP1	15q24.3	0.104538	0.0835564	0.171689
ACTA2	10q23.31	-0.104535	0.0835666	0.171689
HLA-DPB1	6p21.32	0.10453	0.0835795	0.171689
PCOTH	13q12.12	0.10453	0.0835804	0.171689
IL12B	5q33.3	0.104499	0.0836714	0.171849
SMYD3	1q44	0.104498	0.0836765	0.171849
C2ORF15	2q11.2	-0.104495	0.0836842	0.171849
HYMAI	6q24.2	-0.104474	0.0837461	0.171959
SETD3	14q32.2	-0.104443	0.0838396	0.172133
ITPKB	1q42.12	0.104376	0.0840402	0.172527
KANSL1L	2q34	-0.104373	0.0840488	0.172527
TSHR	14q24-q31	0.10434	0.0841461	0.172709
RSU1	10p13	-0.104333	0.0841677	0.172717
FADD	11q13.3	0.104333	0.0841677	0.172717
UBA3	3p14.1	-0.1043	0.0842652	0.172885
ZNF7	8q24.3	0.1043	0.0842669	0.172885
LMNB1	5q23.2	-0.104287	0.0843049	0.172945
OR5F1	11q12.1	-0.104257	0.084394	0.17311
DSCAML1	11q23.3	-0.104252	0.0844099	0.173125
GALNT9	12q24.33	-0.104238	0.0844504	0.17319
HEXA-AS1	15q23	-0.104221	0.0845019	0.173278
S100A7	1q21.3	0.104216	0.0845172	0.173292
DLK2	6p21.1	-0.104207	0.0845451	0.173331
RIIAD1	1q21.3	0.104195	0.0845816	0.173388
CYP2C19	10q23.33	-0.104148	0.084723	0.17366
DNPEP	2q35	0.104142	0.084741	0.173679
TCF3	19p13.3	-0.104136	0.0847575	0.173695
CD248	11q13.2	-0.10412	0.0848061	0.173777
TMLHE	Xq28	-0.104088	0.0849033	0.173958
PENK	8q12.1	-0.104084	0.0849134	0.173961
LIPT2	11q13.4	0.104061	0.0849832	0.174086
CORO1A	16p11.2	0.104031	0.0850728	0.174251
COMMD2	3q25.1	0.10402	0.0851059	0.174301
HUS1B	6p25.3	0.104013	0.0851278	0.174328
KCTD1	18q11.2	0.103997	0.0851755	0.174408
TAPBP	6p21.32	0.103971	0.0852556	0.174554
CENPJ	13q12.12-q12.13	-0.103954	0.0853062	0.174639
CSNK2A1	20p13	-0.103938	0.0853541	0.17472
OR1Q1	9q33.2	-0.103919	0.0854125	0.174821
MIR124-1HG	8p23.1	-0.10391	0.0854382	0.174856
TIGD4	4q31.3	-0.103906	0.0854519	0.174866
OR5M11	11q12.1	0.103873	0.0855498	0.175019
EPN1	19q13.42	0.10387	0.0855593	0.175019
H2AC7	6p22.2	-0.10387	0.0855596	0.175019
AGFG1	2q36.3	-0.103868	0.0855654	0.175019
IDH3A	15q25.1	0.103867	0.0855706	0.175019
GNRHR	4q13.2	-0.103855	0.0856067	0.175056
MXRA8	1p36.33	-0.103852	0.0856144	0.175056
PTDSS1	8q22.1	0.103852	0.0856152	0.175056
IFNK	9p21.2	-0.103845	0.0856352	0.175079
TDRD6	6p12.3	0.103839	0.0856547	0.175101
LINC00494	20q13.13	0.103832	0.0856752	0.175125
C11ORF87	11q22.3	-0.103814	0.0857289	0.175216
CDC20B	5q11.2	-0.103812	0.0857373	0.175216
CCT8	21q21.3	0.103799	0.0857753	0.175275
UPB1	22q11.23	0.103739	0.0859568	0.175612
IL36A	2q14.1	-0.103739	0.0859579	0.175612
SOX7	8p23.1	-0.103719	0.086019	0.175719
CPZ	4p16.1	-0.103713	0.0860366	0.175737
RALGDS	9q34.13-q34.2	-0.103709	0.0860489	0.175744
C10ORF67	10p12.2	-0.103682	0.0861303	0.175892
PLAGL1	6q24.2	-0.103654	0.0862158	0.176049
CHFR	12q24.33	-0.103643	0.086251	0.176103
OLIG2	21q22.11	-0.103619	0.0863228	0.176231
ABCA6	17q24.2-q24.3	-0.103605	0.0863653	0.1763
VNN2	6q23.2	-0.103541	0.086561	0.176681
MAD2L1BP	6p21.1	0.103533	0.0865857	0.176705
PCDHB16	5q31.3	-0.103532	0.0865901	0.176705
CRISP2	6p12.3	-0.103524	0.0866143	0.176736
LHX6	9q33.2	0.103507	0.086666	0.176823
PDE6D	2q37.1	0.103494	0.0867058	0.176886
ASH2L	8p11.23	0.103454	0.0868286	0.177119
ZBTB41	1q31.3	0.103434	0.0868879	0.177221
ZNF20	19p13.2	-0.103427	0.0869091	0.177246
APOA1	11q23.3	0.103423	0.0869237	0.177258
OR2V2	5q35.3	0.103389	0.0870258	0.177448
GGA2	16p12.2	-0.103352	0.0871421	0.177667
OSGIN1	16q23.3	0.103347	0.0871567	0.177676
C4ORF19	4p14	-0.103344	0.0871643	0.177676
DCUN1D4	4q12	-0.103309	0.0872725	0.177878
PTCH2	1p34.1	-0.103297	0.0873107	0.177938
FBXL18	7p22.1	-0.103285	0.087348	0.177996
ARHGAP6	Xp22.2	-0.103281	0.0873596	0.178001
TRIM71	3p22.3	-0.103275	0.0873791	0.178023
TAC4	17q21.33	-0.103272	0.0873884	0.178023
SMS	Xp22.11	0.103251	0.0874511	0.178133
YRDC	1p34.3	0.103241	0.087484	0.178182
PGAP4	9q31.1	-0.10323	0.087517	0.178231
PDCL2	4q12	0.103222	0.0875413	0.178262
SPATA45	1q32.3	0.103207	0.0875874	0.178337
IQGAP3	1q22	0.1032	0.0876104	0.178366
DCAF12L2	Xq25	-0.103194	0.0876281	0.178384
NIPAL4	5q33.3	0.103178	0.0876762	0.178463
LRRC8D	1p22.2	-0.103153	0.0877557	0.178607
FOS	14q24.3	-0.103139	0.0877976	0.178674
PROC	2q14.3	-0.103134	0.0878137	0.178689
HOXA13	7p15.2	-0.10313	0.0878253	0.178694
FEZF1	7q31.32	0.103119	0.0878598	0.178728
AGFG2	7q22.1	0.103119	0.0878601	0.178728
ELAVL4	1p33-p32.3	-0.103115	0.0878712	0.178733
TIPIN	15q22.31	0.1031	0.0879181	0.17881
CTSH	15q25.1	0.103097	0.0879288	0.178813
WBP11	12p12.3	-0.10309	0.0879485	0.17882
USP44	12q22	-0.10309	0.0879504	0.17882
C1ORF158	1p36.21	-0.103044	0.088093	0.179092
SMAD3	15q22.33	-0.103031	0.0881336	0.179156
PDE6B	4p16.3	0.103017	0.0881756	0.179224
RAB31	18p11.22	-0.102997	0.0882383	0.179333
SYTL3	6q25.3	-0.102969	0.0883253	0.17946
AP2A2	11p15.5	-0.102966	0.0883351	0.17946
PTCHD3	10p12.1	0.102965	0.0883371	0.17946
CLC	19q13.2	-0.102965	0.0883385	0.17946
ZNF174	16p13.3	0.102962	0.0883459	0.17946
DACT2	6q27	-0.102929	0.0884501	0.179653
MYOT	5q31.2	-0.10292	0.0884781	0.179691
NBEA	13q13.3	-0.102912	0.0885011	0.17972
LCN1	9q34.3	-0.102899	0.0885411	0.179783
SGPP1	14q23.2	-0.102892	0.088564	0.179811
IFNAR1	21q22.11	-0.102885	0.0885864	0.179838
SNORA25	11q21	0.102873	0.088623	0.179894
RLIM	Xq13.2	-0.102859	0.0886664	0.179964
RNF6	13q12.13	-0.102843	0.0887159	0.180046
VCPIP1	8q13.1	-0.102839	0.0887303	0.180057
TEX13B	Xq22.3	-0.102835	0.0887423	0.180063
ETNK2	1q32.1	0.102829	0.0887609	0.180082
OXNAD1	3p25.1-p24.3	0.102825	0.0887717	0.180086
DPAGT1	11q23.3	-0.102803	0.0888428	0.180211
PDLIM1	10q23.33	-0.1028	0.0888518	0.180211
ADCY9	16p13.3	-0.102779	0.0889176	0.180327
BOK	2q37.3	-0.102765	0.0889591	0.180376
TMEM161B	5q14.3	-0.102765	0.08896	0.180376
BPHL	6p25.2	0.102757	0.0889861	0.18041
MT1H	16q13	0.102731	0.0890655	0.180553
SDHAF3	7q21.3	0.102727	0.0890799	0.180553
GCH1	14q22.2	-0.102726	0.0890836	0.180553
ZNF154	19q13.43	-0.102699	0.0891674	0.180704
SRSF11	1p31.1	-0.102696	0.0891765	0.180704
SARAF	8p12	-0.102679	0.0892308	0.180796
GOLGA5	14q32.12	-0.102673	0.0892479	0.180812
ZC3H8	2q14.1	0.102663	0.0892787	0.180856
CD4	12p13.31	0.102637	0.089361	0.181004
PPP1R3A	7q31.1	0.102607	0.0894546	0.181175
MFSD10	4p16.3	0.102604	0.0894633	0.181175
PTPN2	18p11.21	0.102585	0.0895249	0.181281
LBH	2p23.1	-0.10255	0.0896337	0.181483
PXDNL	8q11.22-q11.23	-0.10253	0.089696	0.181591
CD33	19q13.41	0.102524	0.0897144	0.181609
DVL1	1p36.33	0.102502	0.0897862	0.181736
ABCB5	7p21.1	0.102491	0.0898204	0.181787
TMEM198	2q35	-0.102488	0.0898307	0.181789
NSMCE3	15q13.1	0.102428	0.090019	0.18215
GDF15	19p13.11	-0.102425	0.0900271	0.18215
L3MBTL2	22q13.2	0.102416	0.0900572	0.182192
DNAJC25-GNG10	9q31.3	-0.102396	0.0901179	0.182297
NUP210L	1q21.3	0.102384	0.0901586	0.182343
DGKG	3q27.2-q27.3	0.102383	0.090159	0.182343
NPY4R	10q11.22	-0.102358	0.0902406	0.182489
DCTN5	16p12.2	0.102336	0.0903096	0.18261
ASXL3	18q12.1	-0.10233	0.0903268	0.182626
EDA2R	Xq12	-0.102291	0.0904514	0.182859
HAGHL	16p13.3	0.102253	0.0905728	0.183051
METTL2A	17q23.2	0.102252	0.0905765	0.183051
NAA60	16p13.3	0.102249	0.0905846	0.183051
RBMXL1	1p22.2	-0.102249	0.0905846	0.183051
TREX2	Xq28	0.102247	0.090592	0.183051
UBE3D	6q14.1	-0.102229	0.0906469	0.183143
UAP1L1	9q34.3	-0.102217	0.0906872	0.183206
PLPP4	10q26.12	-0.102212	0.0907007	0.183215
KIAA0895	7p14.2	-0.102206	0.0907202	0.183235
KIAA1522	1p35.1	-0.102196	0.090754	0.183285
WDR45B	17q25.3	0.102185	0.0907861	0.183331
C1ORF198	1q42.2	0.102162	0.0908613	0.183429
CMTM7	3p22.3	-0.102162	0.0908622	0.183429
KLRC3	12p13.2	0.102161	0.0908643	0.183429
CRYBB1	22q12.1	0.102159	0.0908714	0.183429
RNPS1	16p13.3	0.10213	0.0909622	0.183579
PHACTR1	6p24.1	-0.102129	0.090964	0.183579
ANXA2P1	4q31.3	-0.102121	0.0909925	0.183618
POLM	7p13	-0.102117	0.0910053	0.183625
KRTAP4-8	17q21.2	-0.102101	0.0910547	0.183706
JARID2	6p22.3	-0.102082	0.0911137	0.183805
CYREN	7q33	0.10208	0.091122	0.183805
USP20	9q34.2	0.102054	0.0912048	0.183953
FBXO46	19q13.32	0.102049	0.0912203	0.183966
TMCC1	3q22.1	-0.102045	0.0912342	0.183975
TOLLIP	11p15.5	-0.102034	0.0912682	0.184025
MFSD2A	1p34.2	-0.102023	0.0913032	0.184077
H4C1	6p22.2	0.101958	0.0915107	0.184476
PGGT1B	5q22.3	-0.101942	0.0915613	0.18456
DACH1	13q21.33	-0.101932	0.0915945	0.184608
ZNF677	19q13.42	-0.101907	0.0916727	0.184729
TRMT2B	Xq22.1	-0.101907	0.091673	0.184729
SMIM13	6p24.2	-0.101899	0.0916997	0.184764
DPH1	17p13.3	-0.101893	0.0917201	0.184786
TUBD1	17q23.1	0.101877	0.091769	0.184866
PRKCZ	1p36.33	0.101866	0.0918069	0.184924
TCEAL6	Xq22.1	-0.101841	0.0918856	0.185036
ABHD17A	19p13.3	0.101836	0.0919031	0.185036
TICAM2	5q22.3	0.101834	0.0919067	0.185036
NOS1AP	1q23.3	-0.101833	0.0919096	0.185036
GSPT2	Xp11.22	-0.101832	0.0919152	0.185036
PGLYRP1	19q13.32	-0.101831	0.0919184	0.185036
TUG1	22q12.2	-0.101811	0.0919818	0.185145
NCL	2q37.1	-0.101805	0.0920004	0.185164
ACAA2	18q21.1	-0.101789	0.0920513	0.18524
FAM153A	5q35.3	0.101788	0.0920571	0.18524
CREG2	2q11.2	-0.101778	0.0920887	0.185285
OR10H1	19p13.12	-0.101765	0.0921292	0.185348
PRLR	5p13.2	-0.101741	0.092208	0.185488
ZC2HC1C	14q24.3	0.101726	0.0922535	0.18556
DBX1	11p15.1	-0.101722	0.0922693	0.185573
DDIT4	10q22.1	-0.101703	0.0923296	0.185676
S100A12	1q21.3	0.101678	0.0924088	0.185817
FAM50B	6p25.2	0.101674	0.0924225	0.185825
SNPH	20p13	-0.101669	0.0924374	0.185836
COL10A1	6q22.1	-0.101653	0.0924885	0.18592
IFIT1	10q23.31	0.101638	0.0925369	0.185999
TNFRSF25	1p36.31	0.101634	0.09255	0.186006
NETO1	18q22.3	-0.101587	0.0927037	0.186288
INSL6	9p24.1	0.101585	0.092709	0.186288
CCN3	8q24.12	-0.101577	0.0927353	0.186322
DBP	19q13.33	0.101566	0.0927716	0.186377
RAB18	10p12.1	-0.101559	0.0927931	0.186401
ATP6AP1L	5q14.2	0.101554	0.0928099	0.186416
BEX4	Xq22.1	0.101524	0.0929069	0.186592
LRIF1	1p13.3	-0.101521	0.0929162	0.186592
RABL2A	2q14.1	0.101512	0.0929443	0.186629
C2	6p21.33	0.101506	0.0929657	0.186654
OR10A2	11p15.4	-0.101492	0.0930098	0.186723
SEMA6C	1q21.3	0.101486	0.0930302	0.186745
OR5P3	11p15.4	-0.101476	0.0930629	0.186788
LRRIQ1	12q21.31	-0.101473	0.0930704	0.186788
TMEM212	3q26.31	-0.10147	0.0930805	0.18679
RGS9	17q24.1	0.101463	0.0931054	0.186821
OR8K3	11q12.1	0.101455	0.0931306	0.186853
R3HCC1L	10q24.2	-0.101452	0.0931405	0.186854
FREM2	13q13.3	-0.101445	0.0931615	0.186855
H2BW4P	Xq22.2	-0.101443	0.0931681	0.186855
CDK10	16q24.3	0.101443	0.0931695	0.186855
CA13	8q21.2	-0.101436	0.093191	0.18688
MAOA	Xp11.3	-0.10143	0.0932098	0.186898
LINC02800	1p36.11	0.101416	0.093258	0.186961
H1-7	12q13.11	0.101415	0.09326	0.186961
TPM3P9	19q13.42	0.101403	0.0932978	0.187018
SNAI3	16q24.2	0.101377	0.0933821	0.187169
TEX2	17q23.3	-0.101371	0.0934018	0.187189
TRANK1	3p22.2	-0.101368	0.093414	0.187195
VSTM5	11q21	-0.101353	0.0934626	0.187273
MMP21	10q26.2	-0.10134	0.0935027	0.187335
CD300C	17q25.1	0.101324	0.0935547	0.18742
FKBP15	9q32	-0.101281	0.0936965	0.187685
OSTM1	6q21	-0.101262	0.0937585	0.187791
HNRNPH3	10q21.3	-0.101248	0.0938037	0.187862
MICAL1	6q21	-0.101243	0.0938197	0.187875
SMN1	5q13.2	-0.101236	0.0938437	0.187905
GLRX	5q15	0.101231	0.0938582	0.187915
HIPK2	7q34	-0.101204	0.0939467	0.188073
TUBB7P	4q35.2	0.10119	0.0939914	0.188143
IL20RB	3q22.3	0.101181	0.094023	0.188188
CALN1	7q11.22	-0.101175	0.0940424	0.18819
NOL8	9q22.31	-0.101173	0.0940476	0.18819
MAP3K1	5q11.2	-0.101172	0.0940523	0.18819
THSD1	13q14.3	-0.101154	0.0941098	0.188276
RAB3GAP2	1q41	0.101153	0.0941145	0.188276
THRA	17q21.1	-0.101142	0.0941503	0.188329
MTRF1	13q14.11	-0.101135	0.0941711	0.188338
PRXL2A	10q23.1	0.101134	0.0941739	0.188338
CEP57L1	6q21	-0.101114	0.0942418	0.188455
SP110	2q37.1	0.101105	0.0942702	0.188488
HCG11	6p22.2	-0.1011	0.0942862	0.188488
RHEX	1q32.1	0.1011	0.0942867	0.188488
SORT1	1p13.3	-0.101097	0.0942976	0.188491
FAM83F	22q13.1	-0.10109	0.0943193	0.188516
MAGED4B	Xp11.22	-0.101063	0.0944091	0.188676
LHX5	12q24.13	-0.101037	0.0944937	0.188826
LMX1A	1q23.3	0.101033	0.0945067	0.188833
GPR45	2q12.1	-0.101029	0.0945187	0.188838
NFKBIE	6p21.1	0.10097	0.0947121	0.189205
IL11RA	9p13.3	0.100966	0.0947272	0.189217
TNFSF8	9q32-q33.1	-0.100953	0.0947698	0.189283
RNU12-2P	Xp11.23	-0.10094	0.0948125	0.189343
ZNF429	19p12	-0.100938	0.0948192	0.189343
KCNQ1DN	11p15.4	0.10093	0.0948438	0.189374
AWAT1	Xq13.1	-0.100926	0.0948569	0.189381
EPOR	19p13.2	-0.100915	0.0948951	0.189438
SHE	1q21.3	-0.10088	0.09501	0.189648
SPINDOC	11q13.1	-0.100874	0.0950291	0.189667
CHAF1B	21q22.12-q22.13	0.100853	0.0950985	0.189787
OR2T4	1q44	0.100802	0.0952652	0.190101
NKAIN2	6q22.31	0.100793	0.0952972	0.190145
P2RX6P	22q11.21	0.100784	0.0953242	0.190168
PPP1R21	2p16.3	-0.100779	0.0953412	0.190168
FERD3L	7p21.1	-0.100778	0.0953457	0.190168
ANPEP	15q26.1	-0.100778	0.0953469	0.190168
DHX32	10q26.2	-0.100766	0.0953841	0.190223
TNNI3	19q13.42	0.100752	0.0954318	0.190299
RAPGEF5	7p15.3	-0.100739	0.0954737	0.190364
RBM46	4q32.1	0.100733	0.095493	0.190365
ZNF676	19p12	-0.100733	0.0954935	0.190365
NLGN3	Xq13.1	0.10072	0.0955377	0.190434
CDH12	5p14.3	0.100709	0.0955719	0.190484
RANBP17	5q35.1	-0.1007	0.0956026	0.190526
SPRN	10q26.3	0.100696	0.095615	0.190531
SCX	8q24.3	0.100676	0.0956828	0.190647
SELPLG	12q24.11	0.100664	0.0957239	0.19071
SLC25A3P1	1p32.3	-0.100655	0.0957522	0.190747
SOCS2	12q	-0.100633	0.0958244	0.190872
LPAR3	1p22.3	-0.100627	0.0958466	0.190897
HAPLN1	5q14.3	-0.100586	0.0959814	0.191118
BMS1P2	10q11.22	-0.100585	0.0959852	0.191118
PDHX	11p13	-0.100585	0.0959862	0.191118
CYP2D7	22q13.2	-0.100566	0.0960484	0.191223
HEATR4	14q24.3	-0.100561	0.0960653	0.191228
CLPTM1	19q13.32	0.100559	0.0960704	0.191228
THRB	3p24.2	-0.100555	0.0960839	0.191236
PNOC	8p21.1	0.100544	0.0961213	0.191291
ZNF680	7q11.21	-0.10052	0.0962019	0.191432
CHRNA4	20q13.33	0.10051	0.0962323	0.191461
MALL	2q13	-0.10051	0.0962355	0.191461
EIF4E	4q23	-0.100479	0.0963364	0.191643
IFNA6	9p21.3	0.100452	0.0964263	0.191802
RFLNA	12q24.31	-0.100443	0.0964574	0.191835
RPRD1A	18q12.2	0.10044	0.096468	0.191835
LAYN	11q23.1	-0.100439	0.0964719	0.191835
COL23A1	5q35.3	0.100421	0.0965306	0.191933
RHOC	1p13.2	0.100414	0.0965527	0.191958
AKR1C1	10p15.1	0.100404	0.0965883	0.192009
SCARNA2	1q13.1	0.100398	0.0966087	0.192019
PLSCR5	3q24	0.100396	0.0966122	0.192019
CDS1	4q21.23	-0.10039	0.0966336	0.192042
MYO7B	2q14.3	-0.100378	0.096675	0.192087
SYNDIG1	20p11.21	-0.100378	0.0966754	0.192087
DNAAF5	7p22.3	-0.100364	0.0967223	0.192161
VCX3B	Xp22.31	0.100355	0.0967511	0.192199
SETDB2	13q14.2	-0.100326	0.0968476	0.192371
GABRA4	4p12	-0.10031	0.0969002	0.192456
STAMBPL1	10q23.31	-0.100296	0.096947	0.19253
ANKRD13A	12q24.11	-0.100279	0.097004	0.192624
IGFL4	19q13.32	-0.100267	0.097046	0.192688
RAB5C	17q21.2	-0.100245	0.09712	0.192816
SMAD1	4q31.21	-0.10024	0.0971355	0.192828
ADRB2	5q32	-0.100211	0.0972342	0.193004
TRIM58	1q44	-0.100144	0.0974587	0.193431
LRRC4B	19q13.33	-0.100138	0.0974764	0.193439
DCTN4	5q33.1	0.100137	0.0974822	0.193439
MED18	1p35.3	0.100126	0.0975181	0.193471
TSC22D3	Xq22.3	0.100126	0.0975181	0.193471
CYP2A7	19q13.2	-0.100113	0.0975608	0.193537
SVEP1	9q31.3	-0.1001	0.0976055	0.193606
B3GALT2	1q31.2	-0.100094	0.0976267	0.193629
VAX2	2p13.3	0.10008	0.0976723	0.1937
TRIM9	14q22.1	0.100068	0.0977123	0.19376
CYB561D1	1p13.3	-0.100053	0.0977658	0.193847
SC5D	11q23.3-q24.1	-0.100049	0.0977765	0.193849
LRRC25	19p13.11	0.100041	0.0978047	0.193885
GAGE13	Xp11.23	0.100009	0.097914	0.194083
FAM156A	Xp11.22	-0.0999787	0.0980149	0.194263
CCL3	17q12	0.0999391	0.0981484	0.194509
ZMYM4	1p34.3	-0.099936	0.0981591	0.19451
AKAP8	19p13.12	-0.0999068	0.0982577	0.194686
ZNF253	19p13.11	-0.0998996	0.0982821	0.194715
NEXN	1p31.1	-0.0998947	0.0982987	0.194729
PITX2	4q25	0.0998843	0.098334	0.194779
OR5E1P	11p15.4	-0.0998684	0.0983877	0.194866
CT45A2	Xq26.3	0.0998314	0.098513	0.195095
MUC5B	11p15.5	-0.0998116	0.0985802	0.195209
SLC25A23	19p13.3	0.0998007	0.0986174	0.195263
LPCAT4	15q14	-0.099794	0.0986399	0.195288
NOP53	19q13.33	0.0997851	0.0986702	0.195329
ANKRD33	12q13.13	-0.0997464	0.0988017	0.19557
LARP6	15q23	-0.0997343	0.0988427	0.195631
NLE1	17q12	0.0997288	0.0988613	0.195649
CCDC85C	14q32.2	-0.099723	0.098881	0.195668
SLC27A6	5q23.3	-0.0996918	0.0989871	0.195859
MAGEA2	Xq28	0.0996787	0.0990319	0.195928
GAL3ST2	2q37.3	-0.0996669	0.099072	0.195988
XKR5	8p23.1	-0.0996478	0.099137	0.196097
ZNF766	19q13.41	0.0996429	0.0991539	0.196111
DPYD	1p21.3	-0.099638	0.0991706	0.196124
D2HGDH	2q37.3	0.0996247	0.0992159	0.196194
CLEC4M	19p13.2	-0.0996049	0.0992831	0.196308
SPATS1	6p21.1	0.0995822	0.0993606	0.196442
ZNF880	19q13.41	-0.0995719	0.099396	0.196492
KCNC3	19q13.33	-0.0995445	0.0994896	0.196656
CREB5	7p15.1-p14.3	-0.0995419	0.0994985	0.196656
FAM110D	1p36.11	0.0995087	0.0996119	0.19686
SRP54	14q13.2	-0.0994977	0.0996494	0.196915
GOLT1A	1q32.1	0.0994885	0.099681	0.196958
RNF44	5q35.2	-0.0994839	0.0996968	0.196969
SLITRK1	13q31.1	0.0994173	0.0999247	0.1974
EIF4ENIF1	22q12.2	-0.0994083	0.0999558	0.197442
DENND3	8q24.3	-0.099404	0.0999706	0.197451
ASPG	14q32.33	0.0993872	0.100028	0.197531
GPR87	3q25.1	0.0993864	0.100031	0.197531
PLB1	2p23.2	0.0993763	0.100066	0.19758
CBLN2	18q22.3	-0.0993681	0.100094	0.197604
CCDC85B	11q13.1	0.099367	0.100097	0.197604
SP8	7p21.1	0.0993375	0.100199	0.197778
ZNF839	14q32.31	0.0993356	0.100205	0.197778
GOLGA6D	15q24.2	-0.0993248	0.100242	0.197831
GTF2H4	6p21.33	0.0993203	0.100258	0.197842
SPATA33	16q24.3	-0.0993024	0.100319	0.197928
SPAG11A	8p23.1	0.0992992	0.10033	0.197928
SEC31A	4q21.22	-0.0992989	0.100331	0.197928
ZIK1	19q13.43	-0.099286	0.100376	0.197985
ZNF3	7q22.1	0.0992848	0.10038	0.197985
MXRA7	17q25.1	-0.0992609	0.100462	0.198128
GNS	12q14.3	-0.0992531	0.100489	0.198161
ITGA2B	17q21.31	0.0992487	0.100504	0.198171
FBXW7	4q31.3	-0.099234	0.100555	0.198251
NUDCD1	8q23.1	-0.0992173	0.100612	0.198345
KLK15	19q13.33	0.0992068	0.100649	0.198397
CCDC63	12q24.11	0.0991969	0.100683	0.198444
LMNTD1	12p12.1	-0.0991808	0.100738	0.19852
IL25	14q11.2	0.0991801	0.100741	0.19852
ACY1	3p21.2	0.0991656	0.100791	0.198598
ANP32A	15q23	0.0991504	0.100843	0.198682
POLR2D	2q14.3	0.099118	0.100955	0.198881
BASP1-AS1	5p15.1	-0.0991143	0.100968	0.198881
DOC2B	17p13.3	-0.0991125	0.100974	0.198881
SPEM2	17p13.1	0.0990981	0.101024	0.198959
ARSA	22q13.33	0.0990759	0.101101	0.199091
LGALS3	14q22.3	0.099073	0.101111	0.199091
PCDHA4	5q31.3	-0.0990562	0.101169	0.199186
ETNK1	12p12.1	-0.0990416	0.10122	0.199266
FOXO4	Xq13.1	-0.0990205	0.101293	0.19939
PLPP2	19p13.3	0.0990101	0.101329	0.199441
INSRR	1q23.1	-0.0989999	0.101364	0.199491
ALDH1L2	12q23.3	-0.0989946	0.101383	0.199508
EML2	19q13.32	0.0989905	0.101397	0.19951
LDHA	11p15.1	-0.0989885	0.101404	0.19951
KRT26	17q21.2	-0.0989496	0.101539	0.199756
TAAR2	6q23.2	-0.0989443	0.101557	0.199762
C11ORF52	11q23.1	0.0989406	0.10157	0.199762
LACC1	13q14.11	-0.09894	0.101572	0.199762
KRT79	12q13.13	0.0989161	0.101655	0.199905
GNPNAT1	14q22.1	-0.0988988	0.101715	0.200004
ZCCHC7	9p13.2	0.0988947	0.101729	0.200012
HOXD13	2q31.1	0.0988763	0.101793	0.200118
NLRP6	11p15.5	-0.0988644	0.101835	0.200175
TBC1D3H	17q12	-0.0988623	0.101842	0.200175
COX11	17q22	0.0988575	0.101859	0.200187
IQCE	7p22.3	-0.0988512	0.101881	0.200199
C15ORF32	15q26.1	-0.0988501	0.101885	0.200199
SULT1C2	2q12.3	-0.0988469	0.101896	0.200201
DEAF1	11p15.5	-0.0988393	0.101922	0.200233
ZNF75A	16p13.3	0.0988292	0.101957	0.200282
POMT2	14q24.3	-0.0988041	0.102045	0.200434
SYN1	Xp11.3-p11.23	-0.0987482	0.10224	0.200797
DERL1	8q24.13	0.0987286	0.102308	0.200912
AMER3	2q21.1	-0.0987194	0.102341	0.200956
HOOK2	19p13.13	-0.0987015	0.102403	0.201059
OR2A7	7q35	-0.0986974	0.102417	0.201067
KLRG1	12p13.31	0.0986899	0.102443	0.201098
POLR1F	7p21.1	-0.0986674	0.102522	0.201225
SERPINF1	17p13.3	-0.0986657	0.102528	0.201225
PRPF6	20q13.33	0.0986599	0.102548	0.201245
TMEM8B	9p13.3	0.0986412	0.102614	0.201354
OR4D11	11q12.1	0.0986151	0.102705	0.201513
ZBED2	3q13.13	-0.0985456	0.102949	0.201971
ZNF513	2p23.3	0.0985208	0.103036	0.202116
CDK2	12q13.2	-0.0985188	0.103043	0.202116
ACTN3	11q13.2	-0.0984914	0.10314	0.202285
IRF7	11p15.5	0.0984473	0.103295	0.20257
GAGE2B	Xp11.23	0.0984405	0.103319	0.202593
SYCP3	12q23.2	0.0984369	0.103331	0.202593
FNBP1	9q34.11	-0.0984311	0.103352	0.202593
KCNAB1	3q25.31	0.0984302	0.103355	0.202593
BRAF	7q34	-0.0984294	0.103358	0.202593
PCNAP1	4q23	-0.0984263	0.103368	0.202594
RNF112	17p11.2	0.0984112	0.103422	0.202679
SPINT1	15q15.1	0.0984031	0.10345	0.202715
ANXA4	2p13.3	-0.0983884	0.103502	0.202796
AP1S2	Xp22.2	-0.0983555	0.103618	0.203004
MYRF	11q12.2	-0.098329	0.103712	0.203167
HCRTR1	1p35.2	-0.0983253	0.103725	0.203173
MCEMP1	19p13.2	-0.0983029	0.103804	0.203307
STX16	20q13.32	-0.0982834	0.103873	0.203423
SLC25A2	5q31.3	0.0982755	0.103901	0.203458
PNKP	19q13.33	0.0982649	0.103938	0.20351
AEBP2	12p12.3	-0.0982349	0.104044	0.203698
CPNE2	16q13	-0.0982092	0.104135	0.203856
MIR155HG	21q21.3	0.098196	0.104182	0.203916
ZNF682	19p12	-0.0981948	0.104186	0.203916
C21ORF91	21q21.1	-0.0981764	0.104252	0.204024
OR10T2	1q23.1	0.0981692	0.104277	0.204034
OR10H4	19p13.12	0.0981692	0.104277	0.204034
PPARGC1A	4p15.2	0.0981527	0.104335	0.204128
ARID3A	19p13.3	-0.0981475	0.104354	0.204128
FAM216B	13q14.11	-0.098147	0.104356	0.204128
ST7	7q31.2	0.0981412	0.104377	0.204144
ZNF280B	22q11.22	-0.0981388	0.104385	0.204144
GOLGA3	12q24.33	-0.098134	0.104402	0.204158
CEPT1	1p13.3	0.0981311	0.104412	0.204158
CCDC25	8p21.1	-0.0981172	0.104462	0.204234
SIAH3	13q14.13	-0.0981033	0.104511	0.204309
DCD	12q13.2	-0.0981007	0.10452	0.204309
SNORA71C	20q11.23	-0.0980802	0.104593	0.204431
LINC00442	13q12.11	0.0980769	0.104605	0.204434
DTWD1	15q21.2	0.0980679	0.104637	0.20446
CERCAM	9q34.11	-0.0980664	0.104642	0.20446
ITGB6	2q24.2	-0.0980644	0.104649	0.20446
OR10A7	12q13.2	0.0980204	0.104806	0.204746
C1ORF74	1q32.2	0.0980139	0.104829	0.204771
RAMP2-AS1	17q21.2	0.0979836	0.104937	0.204962
ZNF492	19p12	-0.0979766	0.104962	0.204991
MRPS31	13q14.11	0.0979727	0.104976	0.204998
HOXD1	2q31.1	0.0979672	0.104995	0.204998
DUSP8	11p15.5	-0.0979669	0.104996	0.204998
PTENP1	9p13.3	-0.0979265	0.105141	0.205259
MRPL49	11q13.1	-0.0979164	0.105177	0.205309
OPN1LW	Xq28	0.0979132	0.105188	0.205312
FGF21	19q13.33	0.0979056	0.105215	0.205344
UTF1	10q26.3	0.0978945	0.105255	0.205402
FXYD7	19q13.12	0.0978649	0.10536	0.205588
STAT4	2q32.2-q32.3	0.0978446	0.105433	0.205702
ZNF141	4p16.3	-0.0978428	0.105439	0.205702
EVL	14q32.2	0.0978128	0.105547	0.205891
CTSL	9q21.33	0.0978027	0.105583	0.205941
RTN4R	22q11.21	0.0977825	0.105655	0.206062
CNTNAP2	7q35-q36.1	0.097773	0.105689	0.206108
DGCR2	22q11.21	-0.0977649	0.105718	0.206145
KRTAP5-7	11q13.4	-0.097697	0.105962	0.2066
PPP4R3B	2p16.1	-0.097668	0.106066	0.206756
CERS4	19p13.2	0.0976651	0.106077	0.206756
PCDHB17P	5q31.3	-0.0976637	0.106082	0.206756
DDX42	17q23.3	-0.0976631	0.106084	0.206756
ZNHIT6	1p22.3	-0.0976599	0.106095	0.206758
TFPI	2q32.1	-0.0976559	0.10611	0.206766
EFTUD2	17q21.31	0.0976337	0.10619	0.206902
PDE4B	1p31.3	-0.0976201	0.106239	0.206974
LINC01600	6p25.2	-0.0976176	0.106248	0.206974
SERGEF	11p15.1	0.0975708	0.106416	0.207278
TSPAN13	7p21.1	-0.0975685	0.106425	0.207278
LINC02209	8p12	0.0975556	0.106471	0.207348
PRTG	15q21.3	-0.0975391	0.10653	0.207444
ZNF416	19q13.43	0.0975344	0.106547	0.207446
APLNR	11q12.1	-0.097533	0.106553	0.207446
RWDD4	4q35.1	0.0975284	0.106569	0.207458
KRTAP3-3	17q21.2	-0.0975178	0.106607	0.207512
R3HDML	20q13.12	-0.0975059	0.10665	0.207576
MYRIP	3p22.1	-0.0974972	0.106682	0.207616
ACTR3B	7q36.1-q36.2	0.0974658	0.106795	0.207817
DUSP28	2q37.3	0.0974557	0.106832	0.207868
NKIRAS2	17q21.2	0.0974306	0.106922	0.208006
MR1	1q25.3	0.0974303	0.106924	0.208006
TMEM94	17q25.1	-0.0974193	0.106963	0.208062
ABCB9	12q24.31	0.0974043	0.107017	0.208148
PRKCI	3q26.2	-0.0974	0.107033	0.208158
MAFB	20q12	0.0973864	0.107082	0.208233
PTPRA	20p13	-0.0973769	0.107117	0.20828
DGKQ	4p16.3	0.0973708	0.107139	0.208302
CD6	11q12.2	0.097361	0.107174	0.208351
AP2A1	19q13.33	-0.0973408	0.107247	0.208473
NPHP3-AS1	3q22.1	-0.0973193	0.107325	0.208604
DUSP26	8p12	0.0972969	0.107407	0.208742
ADRA1D	20p13	-0.0972811	0.107464	0.208832
GRIK5	19q13.2	0.0972563	0.107554	0.208987
ERP44	9q31.1	0.0972378	0.107621	0.209097
DPP3	11q13.2	-0.0972283	0.107656	0.209144
RLN2	9p24.1	0.0972241	0.107671	0.209154
ARHGAP27	17q21.31	-0.0972185	0.107692	0.209173
CAND2	3p25.2	0.0972124	0.107714	0.209191
CORT	1p36.22	0.0972101	0.107722	0.209191
WNT5A	3p14.3	-0.0972026	0.107749	0.209224
ZNF575	19q13.31	0.0971902	0.107794	0.209283
TADA2A	17q12	-0.0971885	0.107801	0.209283
ATP11B	3q26.33	-0.0971735	0.107855	0.209368
FAM181B	11q14.1	-0.0971699	0.107869	0.209374
WRAP53	17p13.1	0.0971377	0.107986	0.209564
GIMAP5	7q36.1	0.0971371	0.107988	0.209564
BID	22q11.21	0.0971285	0.108019	0.209605
PIAS3	1q21.1	0.0971169	0.108062	0.209666
ATP1B3	3q23	0.0970973	0.108133	0.20977
TCEAL8	Xq22.1	0.0970965	0.108136	0.20977
KRIT1	7q21.2	-0.0970705	0.108231	0.209934
ASB14	3p14.3	-0.0970408	0.10834	0.210115
C17ORF78	17q12	-0.0970391	0.108346	0.210115
DHRS2	14q11.2	-0.0970246	0.108399	0.210197
CLTCL1	22q11.21	-0.0970076	0.108461	0.210296
BLOC1S6	15q21.1	-0.097005	0.10847	0.210296
LHFPL5	6p21.31	0.0970016	0.108483	0.210299
CHMP3	2p11.2	-0.0969975	0.108498	0.210308
SLC6A7	5q32	0.0969901	0.108525	0.210339
CAGE1	6p24.3	0.0969854	0.108542	0.210352
USH1C	11p15.1	0.0969476	0.108681	0.210601
C16ORF54	16p11.2	-0.096941	0.108705	0.210627
MOXD1	6q23.2	-0.0969029	0.108845	0.210854
KBTBD6	13q14.11	-0.0969029	0.108845	0.210854
MED12L	3q25.1	-0.0969003	0.108854	0.210854
HDHD5	22q11.1	0.0968853	0.108909	0.210941
RAC1	7p22.1	0.0968763	0.108942	0.210984
EMX2	10q26.11	-0.0968726	0.108956	0.210988
CCDC24	1p34.1	0.09687	0.108965	0.210988
STK17A	7p13	-0.0968374	0.109085	0.21118
UQCRC2	16p12.2	-0.0968371	0.109086	0.21118
PNPLA3	22q13.31	-0.096834	0.109097	0.211182
AGBL3	7q33	0.0968209	0.109146	0.211255
TMEM121	14q32.33	0.0967976	0.109231	0.211384
CFAP44	3q13.2	-0.096797	0.109233	0.211384
AP5S1	20p13	0.0967419	0.109436	0.211756
STRA6	15q24.1	-0.0967347	0.109463	0.211771
ESRG	3p14.3	-0.096734	0.109465	0.211771
ASPN	9q22.31	-0.0967243	0.109501	0.211819
LALBA	12q13.11	0.0967141	0.109539	0.211871
HAUS2	15q15.2	-0.0967041	0.109576	0.211922
HPS6	10q24.32	0.0966813	0.10966	0.212064
CD2	1p13.1	0.0966752	0.109682	0.212073
NKX2-8	14q13.3	0.0966743	0.109686	0.212073
SCPEP1	17q22	0.0966674	0.109711	0.212101
SNORD10	17p13.1	-0.0966497	0.109776	0.21215
OR6B1	7q35	0.0966472	0.109786	0.21215
LINC00293	8q11.1	0.0966472	0.109786	0.21215
OR8B4	11q24.2	0.0966472	0.109786	0.21215
FAM151B	5q14.1	0.0966461	0.10979	0.21215
SRGAP3	3p25.3	-0.0966014	0.109955	0.212449
LRWD1	7q22.1	0.0965725	0.110062	0.212616
PDXP	22q13.1	0.0965722	0.110063	0.212616
MEG8	14q32.31	-0.0965691	0.110074	0.212618
ANKRD40CL	17q21.33	-0.0965573	0.110118	0.212682
ZNF324B	19q13.43	-0.0965105	0.110291	0.212996
SYT10	12p11.1	-0.0964951	0.110348	0.213085
RPH3A	12q24.13	0.0964533	0.110503	0.213364
KNTC1	12q24.31	-0.0964418	0.110546	0.213417
DTX3	12q13.3	0.0964401	0.110552	0.213417
UCN3	10p15.1	-0.0963706	0.110811	0.213895
ADAMTS16	5p15.32	-0.0963607	0.110847	0.213945
LINC00908	18q23	-0.0963375	0.110934	0.214091
CYTH4	22q13.1	0.0963256	0.110978	0.214157
TLL1	4q32.3	-0.0963167	0.111011	0.2142
GPR22	7q22.3	-0.096305	0.111055	0.214263
AGR3	7p21.1	-0.0963006	0.111071	0.214274
POLRMT	19p13.3	0.0962967	0.111086	0.214281
C1QTNF1	17q25.3	-0.0962794	0.11115	0.214366
BMS1P20	22q11.22	0.0962791	0.111151	0.214366
ASGR2	17p13.1	0.0962697	0.111187	0.214413
STX1A	7q11.23	-0.0962621	0.111215	0.214447
ECD	10q22.2	-0.0961946	0.111467	0.214912
GDPD3	16p11.2	0.09616	0.111596	0.215141
ATP1B2	17p13.1	-0.0961305	0.111707	0.215332
TDGF1	3p21.31	-0.0961153	0.111764	0.215422
ZNF285	19q13.31	-0.0960997	0.111822	0.2155
KCNJ13	2q37.1	-0.0960986	0.111826	0.2155
ENPP7	17q25.3	0.0960936	0.111845	0.215515
PDLIM7	5q35.3	-0.096085	0.111877	0.21553
TAS2R30	12p13.2	-0.0960843	0.11188	0.21553
HLA-DQB1	6p21.32	0.0960829	0.111885	0.21553
ALDH2	12q24.12	0.096061	0.111967	0.215667
TF	3q22.1	0.0960493	0.112011	0.215723
KCNV1	8q23.2	0.0960441	0.112031	0.215723
TUBB3	16q24.3	-0.0960434	0.112033	0.215723
H2AC8	6p22.2	0.0960417	0.112039	0.215723
SMPD3	16q22.1	-0.0960218	0.112114	0.215846
PMS2P4	7q11.21	0.0960186	0.112126	0.215849
PCK1	20q13.31	0.0960126	0.112149	0.215853
IFNA1	9p21.3	-0.0960122	0.11215	0.215853
ZCCHC4	4p15.2	-0.0960039	0.112181	0.215892
CFAP58	10q25.1	-0.0960006	0.112194	0.215895
ZBTB25	14q23.3	-0.0959548	0.112366	0.216191
PHLDB3	19q13.31	0.0959534	0.112371	0.216191
NKX2-2	20p11.22	0.095951	0.11238	0.216191
ZKSCAN3	6p22.1	-0.0959476	0.112393	0.216195
VIRMA	8q22.1	-0.0959191	0.1125	0.216381
THAP7-AS1	22q11.21	0.0958911	0.112606	0.216514
CCDC181	1q24.2	0.0958903	0.112609	0.216514
SNAR-C4	19q13.32	0.0958862	0.112624	0.216514
LINC02903	7q31.1	0.0958862	0.112624	0.216514
OR5AS1	11q12.1	0.0958862	0.112624	0.216514
KLHDC2	14q21.3	-0.0958654	0.112703	0.216644
TDRD10	1q21.3	0.0958624	0.112714	0.216644
ENO1	1p36.23	0.0958452	0.112779	0.216744
ERMAP	1p34.2	0.0958429	0.112788	0.216744
ORAI2	7q22.1	-0.095829	0.11284	0.216824
RNF19B	1p35.1	-0.0957861	0.113002	0.217098
GOLGA8A	15q14	-0.0957846	0.113007	0.217098
PTPA	9q34.11	0.0957826	0.113015	0.217098
ST6GALNAC2	17q25.1	0.0957719	0.113055	0.217154
DCC	18q21.2	-0.095758	0.113108	0.217234
TMEM129	4p16.3	0.0957105	0.113288	0.217559
ANO9	11p15.5	-0.0957033	0.113315	0.217586
LRRC4C	11p12	-0.0956997	0.113329	0.217586
LIN7A	12q21.31	-0.0956966	0.11334	0.217586
DCHS2	4q31.3	-0.0956952	0.113346	0.217586
FAM163B	9q34.2	-0.0956902	0.113364	0.217601
HEYL	1p34.2	-0.0956629	0.113468	0.217779
ASB16-AS1	17q21.31	0.0956389	0.113559	0.217917
GALT	9p13.3	0.0956352	0.113573	0.217917
SUOX	12q13.2	0.0956352	0.113573	0.217917
GALNT8	12p13.32	-0.0956112	0.113664	0.218071
GLB1L	2q35	-0.0956005	0.113705	0.218106
PWWP2B	10q26.3	0.0955979	0.113714	0.218106
PHLPP1	18q21.33	-0.0955948	0.113726	0.218106
CHST7	Xp11.3	-0.0955945	0.113728	0.218106
ITGA11	15q23	-0.0955919	0.113737	0.218106
PLA2G5	1p36.13	0.0955568	0.113871	0.218341
ADCY7	16q12.1	-0.0955532	0.113884	0.218346
SYT9	11p15.4	-0.0955375	0.113944	0.218439
TMEM87A	15q15.1	-0.0955261	0.113987	0.218485
LINC00261	20p11.21	-0.0955255	0.11399	0.218485
CRTAC1	10q24.2	-0.0955068	0.114061	0.21859
OLA1	2q31.1	0.0955001	0.114086	0.21859
AQP7P1	9q13	-0.0954996	0.114088	0.21859
TBC1D8	2q11.2	-0.0954993	0.114089	0.21859
C2ORF73	2p16.2	0.0954966	0.114099	0.21859
WDR38	9q33.3	0.0954914	0.11412	0.218607
LINC00158	21q21.2	0.0954516	0.114271	0.218876
GABBR1	6p22.1	-0.0954447	0.114297	0.218905
ARL6IP5	3p14.1	-0.0954124	0.11442	0.219103
ZNF131	5p12	-0.0954119	0.114423	0.219103
SPRR2C	1q21.3	0.0953724	0.114573	0.219371
TEX38	1p33	0.0953653	0.1146	0.219401
DNAAF11	8q24.22	-0.0953426	0.114687	0.219546
SLC17A9	20q13.33	-0.0953357	0.114713	0.219565
CUBN	10p13	-0.0953322	0.114727	0.219565
RALB	2q14.2	-0.0953308	0.114732	0.219565
TCEAL7	Xq22.2	-0.0953285	0.114741	0.219565
ADGRL1	19p13.12	0.0953178	0.114782	0.219622
SLC18B1	6q23.2	-0.095289	0.114892	0.219812
HPVC1	7p11.2	0.0952786	0.114932	0.219867
HMX3	10q26.13	-0.0952752	0.114945	0.219871
UBE2A	Xq24	0.095265	0.114984	0.219903
MTHFD2	2p13.1	0.0952621	0.114995	0.219903
HDAC2	6q21	-0.0952621	0.114995	0.219903
ABHD17C	15q25.1	-0.0952289	0.115122	0.220125
SNX7	1p21.3	-0.095216	0.115172	0.220199
TUBA4B	2q35	-0.0952106	0.115192	0.220217
CHMP1A	16q24.3	0.0952015	0.115227	0.220242
NSUN4	1p33	0.0952004	0.115231	0.220242
SUN3	7p12.3	0.0951986	0.115239	0.220242
NLRP1	17p13	-0.0951813	0.115305	0.220347
OR4M1	14q11.2	0.0951768	0.115322	0.220359
FAM193B	5q35.3	0.0951695	0.11535	0.220387
TLE6	19p13.3	0.0951673	0.115359	0.220387
NEAT1	11q13.1	-0.095158	0.115394	0.220434
CYTL1	4p16.2	-0.0951493	0.115428	0.220476
LINGO2	9p21.2-p21.1	-0.0951404	0.115462	0.220521
OR5L1	11q12.1	-0.0951252	0.11552	0.22059
DEFB123	20q11.21	-0.0951252	0.11552	0.22059
EIF2AK1	7p22.1	0.0951144	0.115562	0.220648
AQP8	16p12.1	-0.0951029	0.115606	0.220711
KANK3	19p13.2	-0.0950994	0.115619	0.220716
PSMD2	3q27.1	0.0950951	0.115636	0.220726
ALPI	2q37.1	0.0950903	0.115654	0.22074
ILDR2	1q24.1	-0.0950838	0.115679	0.220767
LACTB2	8q13.3	0.0950807	0.115691	0.220769
TRIM6-TRIM34	11p15.4	-0.0950773	0.115704	0.220772
TAGAP	6q25.3	-0.0950726	0.115723	0.220786
ESRP2	16q22.1	-0.0950507	0.115807	0.220926
MUC16	19p13.2	-0.0950397	0.115849	0.220985
GALNT14	2p23.1	0.0949915	0.116035	0.221318
PKMYT1	16p13.3	0.094986	0.116056	0.221337
RNPC3	1p21.1	-0.09498	0.116079	0.22136
DSP	6p24.3	-0.0949736	0.116104	0.221386
SLC25A6	Xp22.32 and Yp11.3	0.0949655	0.116135	0.221422
STK19	6p21.33	0.0949624	0.116147	0.221422
SNCA	4q22.1	-0.0949601	0.116156	0.221422
TM4SF19	3q29	0.0949549	0.116176	0.221439
RHCG	15q26.1	0.0949419	0.116226	0.221513
SAMD12	8q24.11-q24.12	-0.0949223	0.116302	0.221637
CELF2	10p14	-0.0949176	0.11632	0.221649
PABPC1L2B	Xq13.2	-0.0948872	0.116438	0.221852
CLDN9	16p13.3	-0.0948744	0.116487	0.221925
TMEM242	6q25.3	-0.0948703	0.116503	0.221934
ITPRIP	10q25.1	-0.0948608	0.11654	0.221983
LGI3	8p21.3	0.0948202	0.116697	0.222261
RHOXF1	Xq24	0.0948096	0.116738	0.222318
UBA7	3p21.31	0.0948045	0.116758	0.222334
ZNF799	19p13.2	-0.0947985	0.116781	0.222358
CD70	19p13.3	0.09478	0.116853	0.222473
MYLPF	16p11.2	0.0947761	0.116868	0.222481
DCLRE1C	10p13	0.0947621	0.116922	0.222562
RHOD	11q13.2	0.0947561	0.116946	0.222586
TPSG1	16p13.3	-0.0947442	0.116992	0.222652
POLQ	3q13.33	-0.0947393	0.117011	0.222665
ABCD2	12q12	-0.0947367	0.117021	0.222665
RTF2	20q13.31	0.094731	0.117043	0.222686
STYXL2	1q24.1	-0.0947031	0.117152	0.222838
ANKHD1	5q31.3	-0.0947027	0.117153	0.222838
TNF	6p21.33	-0.0947018	0.117156	0.222838
NR5A1	9q33.3	0.0946915	0.117197	0.222893
STAT3	17q21.2	-0.0946802	0.11724	0.222944
KRT15	17q21.2	0.0946765	0.117255	0.222944
CD180	5q12.3	0.094673	0.117268	0.222944
SPAG16	2q34	-0.094673	0.117268	0.222944
USP33	1p31.1	-0.0946591	0.117322	0.223025
TPRX1	19q13.33	-0.0946419	0.117389	0.223131
OR1B1	9q33.2	-0.0946357	0.117413	0.223145
ASAP1-IT1	8q24.21	-0.0946343	0.117419	0.223145
GPR151	5q32	0.0946257	0.117453	0.223188
CXCL2	4q13.3	-0.0946049	0.117533	0.22332
B4GALT6	18q12.1	-0.0945821	0.117622	0.223468
NLRX1	11q23.3	-0.0945778	0.117639	0.223478
KIR2DL3	19q13.42	0.0945706	0.117667	0.22351
PECR	2q35	0.094559	0.117712	0.223575
SERINC2	1p35.2	-0.0945495	0.117749	0.223624
FAM149B1	10q22.2	-0.094538	0.117794	0.223688
ACAP1	17p13.1	0.0944667	0.118073	0.224195
SLC19A2	1q24.2	0.0944439	0.118162	0.224343
GPR19	12p13.1	0.0944347	0.118198	0.22439
LINC00028	20q11.21	-0.0943977	0.118343	0.224644
CCDC40	17q25.3	-0.0943856	0.11839	0.224712
TMEM51-AS1	1p36.21	-0.0943611	0.118486	0.224873
CCDC146	7q11.23	-0.0943343	0.118591	0.225032
PSG5	19q13.31	-0.0943339	0.118593	0.225032
RBM20	10q25.2	-0.0943287	0.118613	0.22505
ACHE	7q22.1	-0.0943098	0.118688	0.225169
TNS4	17q21.2	-0.0942927	0.118754	0.225275
RGS20	8q11.23	0.0942783	0.118811	0.225361
DNAH5	5p15.2	-0.0942632	0.118871	0.225452
CAPNS2	16q12.2	0.094258	0.118891	0.225469
HDAC5	17q21.31	0.0942486	0.118928	0.225518
MAP2K6	17q24.3	0.0942391	0.118965	0.225567
CRYAA	21q22.3	0.0942249	0.119021	0.225651
FAM126A	7p15.3	-0.0942171	0.119052	0.225688
PTPN18	2q21.1	0.0941903	0.119157	0.225866
ZNF846	19p13.2	-0.094175	0.119217	0.225959
C2CD6	2q33.1	0.0941551	0.119296	0.226086
ITGB7	12q13.13	0.0941346	0.119377	0.226218
OSCP1	1p34.3	0.0940992	0.119516	0.226461
TMEM71	8q24.22	-0.0940867	0.119565	0.226533
CFAP46	10q26.3	-0.0940798	0.119593	0.226563
PRDM15	21q22.3	-0.0940729	0.11962	0.226575
UGT2B10	4q13.2	-0.0940725	0.119622	0.226575
ISM2	14q24.3	-0.0940298	0.11979	0.226867
PSMD12	17q24.2	0.0940273	0.1198	0.226867
DSTYK	1q32.1	0.0940241	0.119813	0.226867
PCDHB9	5q31.3	0.0940218	0.119822	0.226867
FBXL19	16p11.2	-0.0939886	0.119953	0.227083
FBLN5	14q32.12	-0.0939872	0.119959	0.227083
DHX37	12q24.31	-0.0939627	0.120056	0.227246
SOX15	17p13.1	0.0939526	0.120096	0.2273
MS4A15	11q12.2	0.0939438	0.120131	0.227344
TBC1D22B	6p21.2	-0.0939255	0.120204	0.22746
BEST3	12q15	0.0939208	0.120222	0.227473
IDI2-AS1	10p15.3	-0.0939177	0.120234	0.227475
COL8A2	1p34.3	-0.0938831	0.120372	0.227711
SNORA13	5q22.2	-0.0938792	0.120387	0.227711
KIAA0825	5q15	-0.0938776	0.120394	0.227711
SOCS1	16p13.13	0.093873	0.120412	0.227722
RDH13	19q13.42	-0.0938704	0.120422	0.227722
ELOVL1	1p34.2	0.0938672	0.120435	0.227724
IFITM3	11p15.5	0.0938605	0.120461	0.227752
TMEM252	9q21.11	-0.0938481	0.120511	0.227824
IL10RB	21q22.11	0.0938395	0.120545	0.227867
APOBEC3D	22q13.1	0.0938343	0.120565	0.227885
SLC8A3	14q24.2	-0.0938249	0.120603	0.227934
MCM7	7q22.1	0.093815	0.120642	0.227987
EXD3	9q34.3	0.0938023	0.120693	0.22806
RAB38	11q14.2	-0.0937844	0.120764	0.228173
RNF144A	2p25.1	-0.0937763	0.120796	0.228212
OR2T10	1q44	-0.0937689	0.120825	0.228232
EPM2A	6q24.3	-0.0937679	0.120829	0.228232
DDX4	5q11.2	0.0937542	0.120884	0.228314
ATP6V1B1	2p13.3	0.0937454	0.120919	0.228358
MGLL	3q21.3	-0.0937027	0.121089	0.228657
RAB9B	Xq22.2	-0.0936953	0.121119	0.228685
P2RX7	12q24.31	-0.0936933	0.121127	0.228685
PRSS33	16p13.3	-0.0936838	0.121164	0.228712
ARRDC5	19p13.3	0.0936829	0.121168	0.228712
PIANP	12p13.31	-0.0936811	0.121175	0.228712
HLA-C	6p21.33	0.0936462	0.121315	0.228953
ANGPT4	20p13	-0.0936399	0.12134	0.228979
TBXAS1	7q34	0.0936121	0.121451	0.229166
OR4C13	11p11.12	-0.0936032	0.121486	0.229212
XYLB	3p22.2	-0.0935974	0.121509	0.229234
BCL10	1p22.3	-0.0935798	0.12158	0.229345
FSTL4	5q31.1	0.0935648	0.12164	0.229433
C1GALT1C1L	2p21	-0.0935586	0.121665	0.229433
TMCC2	1q32.1	0.0935567	0.121672	0.229433
BPIFA1	20q11.21	-0.0935566	0.121673	0.229433
ACKR2	3p22.1	-0.0935498	0.1217	0.229445
MST1P2	1p36.13	0.0935469	0.121711	0.229445
FBXW12	3p21.31	-0.0935464	0.121714	0.229445
KRTAP21-2	21q22.11	0.0935219	0.121812	0.229589
CCDC170	6q25.1	-0.0935216	0.121813	0.229589
NAV1	1q32.1	-0.0934996	0.121901	0.229733
CAPN11	6p21.1	0.0934821	0.121971	0.229844
TUBGCP5	15q11.2	-0.0934211	0.122216	0.230283
EPO	7q22.1	0.0934141	0.122244	0.230314
NCOA5	20q13.12	-0.0934041	0.122284	0.230368
PIGG	4p16.3	-0.0933822	0.122372	0.230512
OR4A5	11q11	-0.0933626	0.122451	0.230626
ACAT1	11q22.3	0.0933594	0.122464	0.230626
GXYLT2	3p13	-0.0933584	0.122468	0.230626
CPVL	7p14.3	0.093351	0.122498	0.230661
ZNF146	19q13.1	-0.0933386	0.122547	0.230711
FBXO41	2p13.2	-0.0933386	0.122547	0.230711
MFSD12	19p13.3	0.093328	0.12259	0.230755
MREG	2q35	-0.0933245	0.122604	0.230755
PTGER3	1p31.1	-0.0933242	0.122606	0.230755
ITIH1	3p21.1	0.0933189	0.122627	0.230774
KLF5	13q22.1	-0.0933121	0.122654	0.230803
MAGEA3	Xq28	0.0932908	0.12274	0.230934
PSMG3-AS1	7p22.3	0.093289	0.122747	0.230934
NRN1L	16q22.1	0.0932332	0.122972	0.231336
GNB4	3q26.33	0.0932201	0.123025	0.231414
EFHC1	6p12.2	-0.0931958	0.123123	0.231576
ATAD3A	1p36.33	0.0931739	0.123212	0.231721
ANKRD37	4q35.1	0.0931641	0.123252	0.231773
LRFN2	6p21.2-p21.1	0.0931599	0.123268	0.231783
ZNF681	19p12	-0.0931344	0.123372	0.231955
ANXA8	10q11.22	0.0931295	0.123392	0.231971
PEAK3	19p13.3	-0.093105	0.12349	0.232135
TGS1	8q12.1	-0.0930749	0.123612	0.232342
SETD1A	16p11.2	-0.0930614	0.123667	0.232423
AGPAT1	6p21.32	0.0930377	0.123763	0.232582
CIBAR1	8q22.1	-0.0930305	0.123792	0.232615
IL17RC	3p25.3	0.0930259	0.123811	0.232628
KLHL13	Xq24	-0.0929904	0.123955	0.232877
DEGS2	14q32.2	-0.0929728	0.124027	0.232965
PLAT	8p11.21	-0.0929722	0.124029	0.232965
PCDHB7	5q31.3	-0.0929696	0.124039	0.232965
ATP13A5	3q29	0.0929673	0.124049	0.232965
ZNF398	7q35	0.0929633	0.124065	0.232974
GSTA3	6p12.2	0.0929488	0.124124	0.233062
TCEANC	Xp22.2	-0.0929416	0.124153	0.233095
FAM238A	10p12.1	0.0929332	0.124187	0.233129
CCDC54	3q13.12	0.0929314	0.124195	0.233129
SSX7	Xp11.22	0.0929258	0.124218	0.233148
TRMO	9q22.33	0.0929232	0.124228	0.233148
LUM	12q21.33	-0.0929108	0.124279	0.23322
C1QTNF6	22q12.3	-0.0928785	0.12441	0.233432
SLFNL1	1p34.2	-0.0928773	0.124415	0.233432
CXORF65	Xq13.1	0.0928529	0.124514	0.233596
TLCD3B	16p11.2	0.0928437	0.124552	0.233645
HLA-H	6p22.1	0.0928254	0.124627	0.233763
SEMA4G	10q24.31	-0.092802	0.124722	0.2339
TAS2R13	12p13	-0.0928017	0.124723	0.2339
CHRDL2	11q13.4	-0.0927967	0.124743	0.233916
PHF10	6q27	-0.092785	0.124791	0.233984
MTUS2	13q12.3	-0.0927664	0.124867	0.234104
ERICH6	3q25.1	0.0927391	0.124979	0.234291
NRROS	3q29	0.0927342	0.124999	0.234306
C12ORF42	12q23.2	0.0927292	0.125019	0.234314
SLC5A2	16p11.2	-0.0927275	0.125026	0.234314
MMP23A	1p36.33	-0.0927156	0.125075	0.234383
TNFRSF17	16p13.13	0.0927083	0.125105	0.234417
CXCR1	2q35	-0.0926827	0.125209	0.234591
HOXB3	17q21.32	-0.0926759	0.125237	0.234621
VARS2	6p21.33	0.0926719	0.125254	0.23463
TMEM63C	14q24.3	0.0926598	0.125303	0.2347
DCLRE1B	1p13.2	-0.0926439	0.125368	0.234791
PHOSPHO1	17q21.32	-0.0926422	0.125375	0.234791
ZNF329	19q13.43	-0.0926182	0.125473	0.234942
TMEM230	20p13-p12.3	0.0926168	0.125479	0.234942
PMCH	12q23.2	-0.0926002	0.125547	0.235047
VAMP2	17p13.1	0.0925796	0.125632	0.235183
PCSK9	1p32.3	-0.0925683	0.125678	0.235248
BRD8	5q31.2	-0.0925654	0.12569	0.235248
FAM184A	6q22.31	0.0925458	0.12577	0.235361
IDI1	10p15.3	0.0925438	0.125779	0.235361
MTFR1	8q13.1	-0.0925421	0.125786	0.235361
F13A1	6p25.1	-0.0925366	0.125808	0.235381
ZNF107	7q11.21	-0.0925245	0.125858	0.235452
H2AC14	6p22.1	0.0925209	0.125873	0.235457
WDR87	19q13.13	-0.092518	0.125885	0.235457
RAD51	15q15.1	0.0925129	0.125906	0.235463
CFAP70	10q22.2	0.0925115	0.125912	0.235463
NPSR1	7p14.3	-0.0924999	0.125959	0.23553
CRACD	4q12	-0.0924872	0.126011	0.235605
IQCF1	3p21.2	-0.0924699	0.126083	0.235717
TAL1	1p33	-0.0924653	0.126101	0.235729
RGS22	8q22.2	-0.092459	0.126127	0.235756
ACOT11	1p32.3	-0.0924544	0.126146	0.235763
MRS2	6p22.3	0.0924523	0.126155	0.235763
DNHD1	11p15.4	-0.0924425	0.126195	0.235816
H3C8	6p22.2	-0.0924127	0.126318	0.236021
SCARNA18	5q14.2	0.0924073	0.12634	0.236021
MGAM2	7q34	-0.0924069	0.126342	0.236021
UBXN8	8p12	0.0924044	0.126352	0.236021
H2BP1	1p11.2	-0.092373	0.126482	0.236237
OR1F2P	16p13.3	-0.0923706	0.126491	0.236237
OR1J1	9q33.2	-0.092362	0.126527	0.236263
NBPF3	1p36.12	-0.0923615	0.126529	0.236263
LINC01144	1p34.1	0.0923574	0.126546	0.236272
GRB14	2q24.3	0.0923313	0.126654	0.236451
EBF3	10q26.3	-0.0922792	0.126869	0.236831
SLC1A4	2p14	-0.0922544	0.126971	0.237
FAM166A	9q34.3	0.0922332	0.127059	0.237142
HTR1A	5q12.3	-0.0922157	0.127132	0.237242
TPTE2	13q12.11	0.0922144	0.127137	0.237242
CASQ2	1p13.1	-0.0922043	0.127179	0.237298
TACC2	10q26.13	-0.092182	0.127271	0.237448
ANKK1	11q23.2	-0.092178	0.127288	0.237457
GPD1	12q13.12	0.0921667	0.127335	0.237522
PRNP	20p13	-0.0921462	0.12742	0.237658
PPIL1	6p21.2	0.092135	0.127466	0.237723
ZNF548	19q13.43	-0.0921194	0.127531	0.237821
OSR1	2p24.1	-0.0921145	0.127551	0.237836
SCAND1	20q11.23	0.0921084	0.127576	0.237861
CARM1	19p13.2	-0.0920943	0.127635	0.237895
OR6C4	12q13.2	0.0920812	0.12769	0.237895
OR2G2	1q44	0.0920812	0.12769	0.237895
OR14J1	6p22.1	0.0920812	0.12769	0.237895
OR5I1	11q12.1	0.0920812	0.12769	0.237895
OR5AC2	3q11.2	0.0920812	0.12769	0.237895
SNAR-G2	19q13.33	0.0920812	0.12769	0.237895
SELENOI	2p23.3	-0.092081	0.12769	0.237895
PLA2G4E	15q15.1	-0.0920757	0.127712	0.237914
ROS1	6q22.1	-0.092039	0.127865	0.238177
ZNF324	19q13.43	-0.0919959	0.128044	0.238488
VCX2	Xp22.31	0.0919611	0.128189	0.238719
ITGA10	1q21.1	-0.0919604	0.128192	0.238719
BTN2A2	6p22.2	-0.0919474	0.128246	0.238797
LY6D	8q24.3	0.0919411	0.128273	0.238824
CCDC43	17q21.31	0.0919229	0.128348	0.238934
MS4A6A	11q12.2	0.0919212	0.128356	0.238934
SSX2	Xp11.22	0.0919162	0.128376	0.23894
PRAMEF5	1p36.21	0.0919147	0.128383	0.23894
TTC39C	18q11.2	0.0918843	0.12851	0.239154
UPK3B	7q11.23	-0.0918384	0.128701	0.239488
AKAP5	14q23.3	-0.0918303	0.128735	0.239528
SLC16A13	17p13.1	-0.0918217	0.128771	0.239553
NTNG1	1p13.3	-0.0918187	0.128784	0.239553
IL27RA	19p13.12	-0.0918185	0.128785	0.239553
RRAGB	Xp11.21	-0.0918026	0.128851	0.239654
SOBP	6q21	-0.091783	0.128933	0.239785
RMDN1	8q21.3	0.0917579	0.129038	0.239958
RAB12	18p11.22	0.0917455	0.12909	0.240024
DGKI	7q33	-0.0917425	0.129103	0.240024
SOX11	2p25.2	-0.0917408	0.12911	0.240024
CCL27	9p13.3	0.0917376	0.129123	0.240026
ZDHHC22	14q24.3	-0.0917241	0.12918	0.240108
NLK	17q11.2	-0.09171	0.129239	0.240196
KASH5	19q13.33	0.0916914	0.129317	0.240319
SOD3	4p15.2	-0.0916739	0.12939	0.240433
NRN1	6p25.1	0.0916636	0.129434	0.240484
FBXO16	8p21.1	0.0916615	0.129442	0.240484
ADAMTSL5	19p13.3	-0.0916379	0.129542	0.240644
EBF1	5q33.3	-0.0916333	0.129561	0.240644
GABPB1-IT1	15q21.2	0.0916312	0.12957	0.240644
USP25	21q21.1	-0.0916295	0.129577	0.240644
MYH15	3q13.13	0.0916043	0.129683	0.240819
KIR3DP1	19q13.42	0.0915903	0.129742	0.240883
FLVCR1-DT	1q32.3	0.0915903	0.129742	0.240883
NOMO1	16p13.11	0.0915747	0.129807	0.240982
MAN1B1	9q34.3	0.0915672	0.129839	0.241019
FANCG	9p13.3	0.0915464	0.129926	0.241159
FAM149A	4q35.1	0.091521	0.130033	0.241335
NBDY	Xp11.21	0.0914982	0.130129	0.24149
SEC13	3p25.3	0.0914795	0.130208	0.241615
CDCA8	1p34.3	-0.091461	0.130286	0.241737
RTP1	3q27.3	0.0914267	0.130431	0.241976
TSSK6	19p13.11	-0.0914232	0.130446	0.241976
ANKRD6	6q15	-0.0914218	0.130452	0.241976
HLA-L	6p22.1	0.0914033	0.13053	0.242098
BRINP2	1q25.2	-0.0913987	0.13055	0.242112
OR52A5	11p15.4	-0.0913743	0.130653	0.242281
FBXO27	19q13.2	0.0913678	0.13068	0.242309
NKAIN3	8q12.3	-0.0913649	0.130693	0.242309
WDR72	15q21.3	0.0913486	0.130762	0.242415
PLTP	20q13.12	0.0913453	0.130775	0.242418
MIR1915HG	10p12.31	0.0913297	0.130841	0.242502
ZC3H12A	1p34.3	-0.0913246	0.130863	0.242502
LINC00474	9q33.1	0.0913202	0.130882	0.242502
OR8I2	11q12.1	0.0913202	0.130882	0.242502
GOT1L1	8p11.23	0.0913202	0.130882	0.242502
TEX36	10q26.13	-0.0912942	0.130992	0.242683
NOX1	Xq22.1	0.0912685	0.131101	0.24286
ABLIM3	5q32	-0.091264	0.13112	0.24286
PRDM13	6q16.2	0.0912631	0.131124	0.24286
METTL7B	12q13.2	0.0912363	0.131237	0.243048
IL32	16p13.3	0.0912233	0.131293	0.243122
HDGFL1	6p22.3	-0.0912211	0.131302	0.243122
VCP	9p13.3	-0.0912063	0.131365	0.24318
ABHD12B	14q22.1	-0.0912057	0.131367	0.24318
SERPINE2	2q36.1	-0.0912051	0.13137	0.24318
CD164L2	1p36.11	0.0911854	0.131454	0.243298
BEST2	19p13.13	-0.0911844	0.131458	0.243298
RSPO4	20p13	0.0911723	0.131509	0.243369
OPN1SW	7q32.1	-0.0911695	0.131521	0.243369
IL11	19q13.42	-0.0911613	0.131556	0.243412
BMS1	10q11.21	-0.0911393	0.131649	0.243541
TRMT5	14q23.1	0.091139	0.131651	0.243541
KIF18B	17q21.31	-0.0911313	0.131684	0.243561
HOXD11	2q31.1	0.0911308	0.131685	0.243561
PLA2G1B	12q24.31	0.0911162	0.131748	0.243653
TLR2	4q31.3	0.0911044	0.131798	0.243712
TMEM91	19q13.2	0.091103	0.131804	0.243712
OPRM1	6q25.2	0.0910827	0.13189	0.243849
CYP7B1	8q12.3	0.0910721	0.131935	0.243887
IL1A	2q14.1	-0.0910721	0.131935	0.243887
CRNKL1	20p11.23	0.0910606	0.131985	0.243955
ZNF638	2p13.3-p13.2	0.0910545	0.13201	0.24398
ZNF620	3p22.1	-0.0910485	0.132036	0.244005
ADAM33	20p13	-0.0910285	0.132121	0.24414
SNAP23	15q15.1-q15.2	-0.0910176	0.132168	0.244203
HOXD10	2q31.1	0.0910037	0.132227	0.24429
GSG1	12p13.1	0.0909699	0.132371	0.244534
C3	19p13.3	-0.0909662	0.132387	0.24454
KCNJ15	21q22.13-q22.2	-0.0909426	0.132488	0.244704
IL15	4q31.21	0.0909302	0.132541	0.244775
COL11A1	1p21.1	-0.0909279	0.132551	0.244775
RPA1	17p13.3	-0.0909025	0.13266	0.244953
SH2D7	15q25.1	-0.0908845	0.132737	0.245072
CCL16	17q12	-0.0908771	0.132768	0.245108
MRGPRX2	11p15.1	-0.0908693	0.132802	0.245147
FAM180A	7q33	-0.0908648	0.132821	0.24516
SDK1	7p22.2	-0.0908572	0.132854	0.245197
FCAMR	1q32.1	0.0908543	0.132866	0.245198
RRAS	19q13.33	0.0908367	0.132942	0.245296
FBXO45	3q29	0.0908361	0.132944	0.245296
PPEF2	4q21.1	-0.0908085	0.133062	0.245491
ETNPPL	4q25	0.0908052	0.133076	0.245495
GSTT1	22q11.23 alternate reference locus	0.0907938	0.133126	0.245562
FAM27C	9q13	0.0907824	0.133174	0.245629
CTNNBL1	20q11.23	0.0907749	0.133206	0.245666
PRR23C	3q23	0.090766	0.133245	0.245714
C7	5p13.1	-0.0907438	0.13334	0.245867
NCS1	9q34.11	-0.0907354	0.133376	0.245911
FAM74A3	9q21.11	0.0907275	0.13341	0.24595
ARMH3	10q24.32	-0.0907247	0.133422	0.24595
NOC2LP2	2q21.1	0.0906933	0.133557	0.246176
SPATA31D5P	9q21.32	-0.0906762	0.133631	0.246289
MTBP	8q24.12	-0.0906679	0.133666	0.246332
MICU3	8p22	-0.0906463	0.13376	0.246474
TMEM74B	20p13	0.0906443	0.133768	0.246474
RAP1GAP2	17p13.3	-0.0906243	0.133854	0.246609
MTFR2	6q23.3	0.0906148	0.133895	0.246662
DRD1	5q35.2	-0.0906057	0.133935	0.246712
CCDC81	11q14.2	-0.0906007	0.133956	0.246728
PTRH1	9q34.11	0.0905594	0.134134	0.247033
POU3F4	Xq21.1	0.0905246	0.134284	0.247288
MTUS1	8p22	-0.0905165	0.134319	0.247329
CLVS2	6q22.31	-0.0904944	0.134415	0.247482
ST14	11q24.3	-0.0904723	0.13451	0.247635
FAM3D	3p14.2	-0.0904681	0.134529	0.247645
KRTAP2-4	17q21.2	0.0904457	0.134626	0.247801
PLA2G2D	1p36.12	0.0904412	0.134645	0.247814
ATG4A	Xq22.3	0.090412	0.134771	0.248003
ACIN1	14q11.2	-0.09041	0.13478	0.248003
SPAST	2p22.3	-0.0904088	0.134785	0.248003
SEL1L3	4p15.2	-0.0904002	0.134823	0.248047
MAP4K2	11q13.1	0.0903976	0.134834	0.248047
KCNAB2	1p36.31	-0.0903895	0.134869	0.248061
CHRD	3q27.1	-0.0903857	0.134885	0.248061
TNFRSF9	1p36.23	-0.0903854	0.134886	0.248061
BLM	15q26.1	-0.0903843	0.134891	0.248061
CORO1B	11q13.2	0.0903632	0.134983	0.248185
BAIAP2	17q25.3	0.090363	0.134984	0.248185
SRSF6	20q13.11	-0.0903188	0.135175	0.248514
GNG4	1q42.3	0.0903136	0.135198	0.248523
MARCO	2q14.2	0.0903121	0.135205	0.248523
LINC00671	17q21.31	-0.0903075	0.135224	0.248536
ARHGAP39	8q24.3	-0.0902946	0.135281	0.248598
STX18	4p16.3-p16.2	0.090294	0.135283	0.248598
IL24	1q32.1	-0.0902875	0.135311	0.248627
OGDH	7p13	-0.0902761	0.135361	0.248695
UBE2D1	10q21.1	-0.090268	0.135396	0.248736
FAM155A	13q33.3	-0.0902651	0.135409	0.248736
HGD	3q13.33	0.090257	0.135444	0.248778
SLC27A1	19p13.11	-0.0902522	0.135465	0.248794
TTLL9	20q11	0.0902158	0.135623	0.249049
GRID1	10q23.1-q23.2	-0.0902145	0.135629	0.249049
CPLX3	15q24.1	0.0902017	0.135685	0.249129
ALX3	1p13.3	-0.0901806	0.135776	0.249265
GPR137C	14q22.1	-0.0901789	0.135784	0.249265
GRM5	11q14.2-q14.3	-0.090168	0.135831	0.249329
DBR1	3q22.3	0.0901497	0.135911	0.249452
PPAN-P2RY11	19p13.2	-0.0901352	0.135975	0.249546
ZFP28	19q13.43	-0.0901307	0.135994	0.249556
NMT2	10p13	-0.0901281	0.136005	0.249556
TEX47	7q21.13	0.090094	0.136154	0.249793
OR9Q2	11q12.1	0.0900928	0.136159	0.249793
KIAA0040	1q25.1	-0.0900837	0.136199	0.249843
S1PR5	19p13.2	0.090062	0.136294	0.249993
PRND	20p13	-0.0900531	0.136333	0.250042
ACTL10	20q11.22	0.0900343	0.136415	0.250169
ZBED9	6p22.1	-0.0900303	0.136433	0.250179
DNM1	9q34.11	-0.0900271	0.136446	0.250181
CEP89	19q13.11	0.089981	0.136648	0.250509
TYW1	7q11.21	0.0899804	0.136651	0.250509
AGER	6p21.32	0.0899686	0.136702	0.250581
ELAVL2	9p21.3	-0.0899561	0.136757	0.250658
HOXC9	12q13.13	0.0899261	0.136888	0.250876
FAM167A	8p23.1	-0.0899189	0.13692	0.25091
GSTTP2	22q11.23 alternate reference locus	0.0899162	0.136932	0.25091
NRADDP	3p21.31	0.0899011	0.136998	0.251008
TULP3	12p13.33	-0.0898612	0.137173	0.251305
PRPF38A	1p32.3	0.0898526	0.137211	0.251352
ZNF282	7q36.1	0.0898379	0.137276	0.251447
OR11A1	6p22.2-p21.31	-0.0898337	0.137294	0.251457
OR11H1	22q11.1	0.0897982	0.13745	0.251697
OR7A10	19p13.12	0.0897982	0.13745	0.251697
FOLR2	11q13.4	0.0897932	0.137472	0.251714
RABL2B	22q13.33	-0.0897831	0.137517	0.25177
QDPR	4p15.32	0.0897805	0.137528	0.25177
LGALS8	1q43	0.0897565	0.137633	0.25194
KTN1-AS1	14q22.3	0.0897233	0.13778	0.252184
CDC42BPA	1q42.13	-0.0897176	0.137805	0.252207
NCOA7	6q22.31-q22.32	-0.0896933	0.137912	0.252377
EGFLAM	5p13.2-p13.1	-0.0896907	0.137923	0.252377
ABCC5	3q27.1	0.0896818	0.137963	0.252426
CCNB1	5q13.2	0.0896593	0.138062	0.252583
DPY19L2P2	7q22.1	-0.0896564	0.138075	0.252583
TBC1D23	3q12.1-q12.2	-0.0896532	0.138089	0.252583
PLAAT4	11q12.3	0.0896509	0.138099	0.252583
ZP4	1q43	-0.0896362	0.138164	0.252678
ZBTB24	6q21	-0.0896022	0.138314	0.25293
CBX1	17q21.32	-0.08959	0.138368	0.253005
GPSM3	6p21.32	0.0895788	0.138417	0.253072
DNAJB8	3q21.3	-0.0895478	0.138554	0.253299
TINF2	14q12	-0.0895228	0.138665	0.253478
TEKT1	17p13.1	-0.0895176	0.138688	0.253497
NXF2	Xq22.1	-0.0895069	0.138736	0.253561
UGT2B7	4q13.2	-0.0895037	0.13875	0.253563
TTLL6	17q21.32	-0.0894614	0.138937	0.253881
TUBB	6p21.33	0.0894588	0.138949	0.253881
TSN	2q14.3	-0.0894516	0.138981	0.253916
TRH	3q22.1	-0.089444	0.139014	0.253944
DENND11	7q34	-0.0894423	0.139022	0.253944
SPATA2L	16q24.3	0.0894351	0.139054	0.253979
KLHL36	16q24.1	-0.0894267	0.139091	0.254007
ETF1	5q31.2	0.0894259	0.139095	0.254007
DDX60	4q32.3	-0.0894201	0.13912	0.254031
GFRA4	20p13	-0.0894145	0.139145	0.254053
JAM3	11q25	-0.0894037	0.139193	0.254117
SYT1	12q21.2	0.0893741	0.139325	0.254334
OR7G2	19p13.2	0.0893608	0.139384	0.254418
GNAZ	22q11.22-q11.23	0.0893517	0.139424	0.254468
TFAP2B	6p12.3	0.0893489	0.139437	0.254468
SCGB1D1	11q12.3	0.0893355	0.139496	0.254554
UBXN6	19p13	0.0892969	0.139668	0.254844
ABCA9	17q24.2	-0.0892737	0.139771	0.255009
CCNB2	15q22.2	0.0892505	0.139875	0.255174
TINCR	19p13.3	0.0892473	0.139889	0.255177
SEMA4B	15q26.1	-0.089234	0.139948	0.255261
SIX6	14q23.1	-0.0892088	0.14006	0.25544
TOX4	14q11.2	-0.0892063	0.140072	0.25544
IL17REL	22q13.33	-0.089199	0.140104	0.255476
ID1	20q11.21	-0.0891899	0.140145	0.255527
SHANK2	11q13.3-q13.4	-0.0891747	0.140213	0.255611
ZNF793	19q13.12	-0.0891737	0.140217	0.255611
KRBA1	7q36.1	-0.0891616	0.140271	0.255687
LRRC61	7q36.1	0.0891359	0.140386	0.255872
ZNF300P1	5q33.1	-0.0891209	0.140453	0.255971
NXF4	Xq22.1	-0.0891169	0.140471	0.255981
CC2D1A	19p13.12	0.0890978	0.140556	0.256112
MRPL45	17q12	0.0890903	0.14059	0.25615
TCTA	3p21.31	0.0890846	0.140616	0.256174
XPOT	12q14.2	-0.0890756	0.140656	0.256223
TRIM42	3q23	0.0890508	0.140767	0.256402
TMC5	16p12.3	-0.0890456	0.14079	0.256421
RGPD4-AS1	2q12.3	-0.0890372	0.140828	0.256466
AURKC	19q13.43	0.0890344	0.14084	0.256466
COL6A4P1	3p25.1	-0.0890043	0.140975	0.256668
LINC02893	9q21.33	0.0890039	0.140977	0.256668
SEPTIN7P9	10p11.1	-0.0889975	0.141006	0.256696
NUMBL	19q13.2	0.0889859	0.141058	0.256767
CDRT15P3	2q21.2	0.0889723	0.141119	0.256855
CLDN10	13q32.1	0.0889654	0.14115	0.256888
CLINT1	5q33.3	-0.0889562	0.141191	0.25694
CRB2	9q33.3	-0.088948	0.141227	0.256983
GGA1	22q13.1	0.0889395	0.141266	0.257029
GLRA3	4q34.1	0.0889246	0.141333	0.257127
B4GALNT2	17q21.32	-0.0889036	0.141427	0.257275
THOC5	22q12.2	0.0888976	0.141454	0.257301
ZBTB18	1q44	0.0888936	0.141472	0.25731
AGAP7P	10q11.22	0.0888898	0.141489	0.257317
SPANXC	Xq27.2	0.0888605	0.141621	0.257534
BCL3	19q13.32	0.0888552	0.141645	0.257554
OCA2	15q12-q13.1	0.0888513	0.141662	0.257562
ZNF410	14q24.3	-0.0888483	0.141676	0.257563
ARPC1B	7q22.1	0.0888191	0.141807	0.257778
KCNH7	2q24.2	0.0888049	0.141871	0.257869
ZP2	16p12.3-p12.2	-0.0888023	0.141883	0.257869
RAB11FIP5	2p13.2	-0.08879	0.141938	0.257944
ANKLE2	12q24.33	-0.0887874	0.14195	0.257944
MSX2	5q35.2	-0.088775	0.142006	0.258022
TMED2	12q24.31	-0.088762	0.142065	0.258105
NAGA	22q13.2	-0.0887528	0.142106	0.258129
EID3	12q23.3	0.0887508	0.142115	0.258129
TDRG1	6p21.2	0.0887504	0.142117	0.258129
HOXC4	12q13.13	-0.0887389	0.142169	0.2582
GRHL3	1p36.11	-0.0887332	0.142195	0.258223
MMP12	11q22.2	-0.0887231	0.14224	0.258282
WSCD1	17p13.2	-0.0887047	0.142323	0.258398
CARMIL2	16q22.1	0.0887032	0.14233	0.258398
RRP7A	22q13.2	0.0886893	0.142393	0.258488
GZMK	5q11.2	0.0886388	0.142621	0.258879
OR4F5	1p36.33	0.0886251	0.142683	0.258936
MB21D2	3q29	-0.088625	0.142684	0.258936
GPHA2	11q13.1	0.0886233	0.142691	0.258936
PPP1R16B	20q11.23	-0.0886117	0.142744	0.259007
CES1P1	16q12.2	0.0886015	0.14279	0.259036
GTF2H2B	5q13.2	0.0885999	0.142797	0.259036
EIF3J	15q21.1	0.088599	0.142801	0.259036
ADK	10q22.2	0.0885947	0.142821	0.259036
IKBIP	12q23.1	-0.0885921	0.142832	0.259036
PSMD1	2q37.1	-0.0885909	0.142838	0.259036
OR1A2	17p13.3	-0.0885851	0.142864	0.259061
MB	22q12.3	0.0885797	0.142889	0.259063
CTDSPL	3p22.2	-0.088578	0.142896	0.259063
TSKU	11q13.5	-0.0885762	0.142904	0.259063
TXNRD3	3q21.3	0.0885705	0.14293	0.25908
H19	11p15.5	-0.0885684	0.14294	0.25908
MFSD13A	10q24.32	0.0885635	0.142962	0.259096
TRPC4AP	20q11.22	-0.0885592	0.142981	0.259097
RFX5	1q21.3	0.0885578	0.142988	0.259097
RANBP9	6p23	-0.0885381	0.143077	0.259234
ST13	22q13.2	0.0884902	0.143294	0.259604
TM4SF20	2q36.3	-0.0884729	0.143373	0.259699
ANO2	12p13.31	0.0884695	0.143389	0.259699
GPR160	3q26.2	0.0884686	0.143392	0.259699
MZT1	13q21.33	0.0884672	0.143399	0.259699
CUEDC1	17q22	-0.0884473	0.143489	0.259837
GIN1	5q21.1	0.0884447	0.143501	0.259837
VMAC	19p13.3	0.0884317	0.14356	0.259921
SEC62	3q26.2	0.0884175	0.143625	0.260013
TC2N	14q32.12	-0.0884144	0.143639	0.260016
NRBP2	8q24.3	-0.0883942	0.143731	0.260158
CCDC92	12q24.31	0.0883743	0.143821	0.260279
NTSR1	20q13.33	-0.0883738	0.143823	0.260279
SPRYD4	12q13.3	0.0883694	0.143844	0.260292
PDE7B	6q23.3	-0.0883483	0.14394	0.260442
ZPBP	7p12.2	0.0883439	0.14396	0.260454
MAPK10	4q21.3	-0.0883408	0.143974	0.260456
RAB22A	20q13.32	-0.0882918	0.144197	0.260828
GCC1	7q32.1	-0.08829	0.144205	0.260828
SSX6P	Xp11.23	0.0882506	0.144385	0.261129
RNF180	5q12.3	-0.0882292	0.144483	0.261283
SIT1	9p13.3	0.0882035	0.144601	0.261471
OR4N5	14q11.2	0.0882002	0.144615	0.261474
ELAVL1	19p13.2	-0.0881957	0.144636	0.261488
TCEAL4	Xq22.2	0.0881749	0.144731	0.261636
SYT14P1	4q13.2	-0.0881709	0.144749	0.261645
SNORA77	1q32.1	0.0881518	0.144837	0.26178
CDC26	9q32	0.0881394	0.144893	0.261858
MXD1	2p13.3	-0.0881172	0.144995	0.261995
MAPK8IP1P2	17q21.31	-0.0881171	0.144996	0.261995
FGF1	5q31.3	-0.0880604	0.145256	0.262441
SLC41A1	1q32.1	0.0880471	0.145317	0.262528
CYLD	16q12.1	-0.0880275	0.145407	0.262666
EPS8L1	19q13.42	-0.0880073	0.145499	0.262778
SNORD115-13	15q11.2	-0.0880062	0.145504	0.262778
LINC01816	2p13.3	0.0880053	0.145508	0.262778
BNIP3	10q26.3	0.0879626	0.145705	0.26311
SERPINB7	18q21.33	-0.0879516	0.145755	0.263177
LTBR	12p13.31	0.0879427	0.145796	0.263227
AADACL3	1p36.21	0.0879178	0.145911	0.263385
PLK1	16p12.2	-0.0879152	0.145923	0.263385
SLC66A2	18q23	0.087915	0.145924	0.263385
FPGT	1p31.1	0.0879034	0.145977	0.263457
MGAT4C	12q21.31-q21.32	-0.0878985	0.146	0.263469
PABPC4L	4q28.3	-0.0878963	0.14601	0.263469
ZWINT	10q21.1	-0.087885	0.146062	0.263539
ZNF346	5q35.2	0.0878625	0.146166	0.263655
TAL2	9q31.2	0.0878615	0.14617	0.263655
OR9G9	11q11 alternate reference locus	-0.0878603	0.146176	0.263655
MYO16	13q33.3	-0.0878595	0.146179	0.263655
SNORA49	12q24.33	-0.0878278	0.146326	0.263895
INA	10q24.33	-0.0878203	0.14636	0.263933
LRRC56	11p15.5	-0.0878082	0.146416	0.26401
GHRL	3p25.3	0.0877922	0.14649	0.264119
SLF1	5q15	-0.0877696	0.146594	0.264284
ZAN	7q22.1	0.0877557	0.146658	0.264376
ICMT	1p36.31	-0.0877482	0.146693	0.264414
SOX8	16p13.3	-0.0877416	0.146724	0.264445
CD3E	11q23.3	0.087732	0.146768	0.264501
NUP205	7q33	-0.087728	0.146786	0.26451
TMEM260	14q22.3	-0.0877133	0.146854	0.264609
SEMG1	20q13.12	-0.0877081	0.146879	0.264629
HSF5	17q22	-0.0876876	0.146973	0.264746
RPL13AP17	7q21.11	0.0876858	0.146982	0.264746
SLC25A52	18q12.1	-0.0876853	0.146984	0.264746
PGGHG	11p15.5	0.0876735	0.147039	0.264804
DDO	6q21	0.0876726	0.147043	0.264804
EPN3	17q21.33	0.0876345	0.147219	0.265092
HSD17B3	9q22.32	0.0876324	0.147229	0.265092
CEP85	1p36.11	-0.0876164	0.147303	0.265202
GOLGA2P3Y	Yq11.23	-0.0876087	0.147339	0.265242
EDDM3A	14q11.2	0.0876025	0.147368	0.26527
MYOD1	11p15.1	0.0875967	0.147395	0.265294
GULP1	2q32.1-q32.2	-0.0875907	0.147422	0.26532
FOXE3	1p33	0.0875809	0.147468	0.265378
SF1	11q13.1	-0.0875607	0.147562	0.265511
GUCY1A1	4q32.1	-0.0875592	0.147568	0.265511
CDH19	18q22.1	-0.0875466	0.147627	0.265592
H2BW1	Xq22.2	0.0875403	0.147656	0.265621
OR4C46	11q11	0.0875152	0.147773	0.265783
OR1S2	11q12.1	0.0875152	0.147773	0.265783
MGME1	20p11.23	0.0875018	0.147835	0.265847
UROC1	3q21.3	0.0875002	0.147842	0.265847
ZNF675	19p12	-0.0874989	0.147848	0.265847
SUV39H2	10p13	-0.0874828	0.147924	0.265958
NPC1	18q11.2	-0.0874672	0.147996	0.266064
RRAD	16q22.1	-0.0874525	0.148064	0.266143
TEX13A	Xq22.3	0.0874482	0.148085	0.266143
CFAP161	15q25.1	-0.0874479	0.148086	0.266143
MRGPRD	11q13.3	-0.0874462	0.148094	0.266143
GLRA4	Xq22.2	-0.0873994	0.148312	0.266498
PNLIPRP1	10q25.3	-0.0873981	0.148318	0.266498
SH3TC1	4p16.1	-0.0873881	0.148364	0.266557
POMT1	9q34.13	0.0873847	0.14838	0.266562
C11ORF16	11p15.4	-0.0873648	0.148473	0.266705
DUSP21	Xp11.3	-0.0873584	0.148503	0.266735
NPB	17q25.3	0.0873463	0.148559	0.266812
PHOX2B	4p13	0.0873397	0.14859	0.266843
KRTAP13-2	21q22.11	0.0873345	0.148615	0.266863
FPGS	9q34.11	0.0873276	0.148647	0.266896
ATXN7L2	1p13.3	0.087316	0.148701	0.266958
GOLGA8G	15q13.1	-0.087312	0.14872	0.266958
AKR1C8P	10p15.1	0.0873109	0.148724	0.266958
LINC01591	8q24.22	-0.0873087	0.148735	0.266958
UNCX	7p22.3	0.0873007	0.148772	0.267001
MTDH	8q22.1	-0.0872961	0.148794	0.267016
TSPO2	6p21.1	-0.0872821	0.148859	0.267109
CSF3R	1p34.3	-0.0872785	0.148876	0.267115
FAM20C	7p22.3	0.0872725	0.148904	0.267142
LSM11	5q33.3	-0.0872589	0.148968	0.267231
EPS8L3	1p13.3	-0.0872441	0.149037	0.267331
ZSCAN25	7q22.1	-0.087237	0.14907	0.267367
KRTAP2-2	17q21.2	-0.0872222	0.149139	0.267467
CNOT8	5q33.2	-0.0872084	0.149204	0.267559
HCN3	1q22	0.0871972	0.149256	0.267629
C3P1	19p13.2	-0.0871936	0.149273	0.267634
ATP6V1B2	8p21.3	-0.0871862	0.149308	0.267673
GCN1	12q24.23	-0.0871498	0.149478	0.267918
CTXN1	19p13.2	-0.087149	0.149482	0.267918
CASP12	11q22.3	-0.0871484	0.149485	0.267918
NFKBID	19q13.12	-0.0871386	0.149531	0.267976
SNAPC5	15q22.31	0.0871175	0.14963	0.268129
AMACR	5p13.2	-0.0871008	0.149708	0.268246
GBX2	2q37.2	-0.0870973	0.149725	0.268251
FADS2	11q12.2	-0.0870806	0.149803	0.268362
MAGED1	Xp11.22	-0.0870768	0.149821	0.268362
GPR101	Xq26.3	-0.0870755	0.149827	0.268362
CCDC113	16q21	-0.0870535	0.14993	0.268523
H2BW2	Xq22.2	0.0870425	0.149982	0.268591
KRTAP4-4	17q21.2	-0.087013	0.150121	0.268815
HNF1B	17q12	-0.0869668	0.150338	0.269181
ACSL3	2q36.1	-0.0869369	0.150479	0.269408
NR2E1	6q21	0.0869292	0.150515	0.269449
ASIC2	17q11.2-q12	-0.0869047	0.15063	0.269631
STAB1	3p21.1	0.0868913	0.150694	0.26972
CD226	18q22.2	-0.0868685	0.150801	0.269888
LRRC58	3q13.33	-0.0868509	0.150884	0.270013
ZSCAN4	19q13.43	-0.086848	0.150898	0.270013
URAD	13q12.2	-0.0868303	0.150982	0.270138
PNLIPRP3	10q25.3	-0.0868132	0.151062	0.270245
HEATR9	17q12	0.0868099	0.151078	0.270245
RCHY1	4q21.1	-0.0868091	0.151082	0.270245
PAFAH2	1p36.11	-0.0868025	0.151113	0.270277
TOR2A	9q34.11	0.0867615	0.151307	0.270599
ARL17A	17q21.31	-0.086752	0.151352	0.270655
SRSF1	17q22	-0.0867272	0.151469	0.270821
RASL10B	17q12	-0.0867266	0.151472	0.270821
MSN	Xq12	-0.086694	0.151627	0.271073
LINC00685	Xp22.33 and Yp11.32	0.0866799	0.151694	0.271113
MYB	6q23.3	-0.0866773	0.151706	0.271113
UGT2B28	4q13.2	-0.0866772	0.151706	0.271113
SUCO	1q24.3	0.0866742	0.15172	0.271113
CDKAL1	6p22.3	-0.08667	0.15174	0.271113
RTCA	1p21.2	0.0866674	0.151752	0.271113
CABP1	12q24.31	0.0866667	0.151756	0.271113
P2RY10	Xq21.1	-0.0866662	0.151759	0.271113
SLCO3A1	15q26.1	-0.0866634	0.151772	0.271113
PERP	6q23.3	0.0866542	0.151815	0.271138
PLD6	17p11.2	0.0866522	0.151825	0.271138
RANGAP1	22q13.2	0.0866519	0.151826	0.271138
TMC2	20p13	0.0866446	0.151861	0.271176
FAM228A	2p23.3	-0.0866367	0.151898	0.271218
CAVIN2	2q32.3	-0.0866325	0.151918	0.271229
TBCC	6p21.1	0.0866109	0.152021	0.271388
ATP6V0E2-AS1	7q36.1	0.0865985	0.15208	0.271469
SSBP4	19p13.11	0.0865936	0.152103	0.271477
TFPI2	7q21.3	-0.0865917	0.152112	0.271477
OR4C16	11q11	0.0865799	0.152168	0.271553
CFAP47	Xp21.1	-0.0865732	0.1522	0.271567
TVP23C	17p12	0.0865725	0.152203	0.271567
KIR2DL4	19q13.42	0.0865646	0.152241	0.271609
DNAJC1	10p12.31	0.0865619	0.152254	0.271609
AKAP14	Xq24	0.0865475	0.152322	0.271706
TRAPPC14	7q22.1	0.0865168	0.152468	0.27193
SDHAP3	5p15.33	0.0865154	0.152475	0.27193
RASGRF1	15q25.1	-0.0865096	0.152502	0.271954
JAM2	21q21.3	-0.0864926	0.152583	0.272075
UNC5D	8p12	-0.0864887	0.152602	0.272084
FAM227B	15q21.2	-0.0864449	0.152811	0.272431
RP1L1	8p23.1	-0.0864177	0.15294	0.272638
HOXB4	17q21.32	0.0864058	0.152997	0.272715
MAP1LC3B2	12q24.22	-0.0864009	0.153021	0.272732
TESK2	1p34.1	-0.0863749	0.153144	0.272929
GPR146	7p22.3	0.0863305	0.153357	0.273282
CAPN9	1q42.2	-0.0863213	0.153401	0.273286
DZANK1	20p11.23	-0.0863207	0.153404	0.273286
GPKOW	Xp11.23	0.0863192	0.15341	0.273286
CCDC65	12q13.12	-0.0863131	0.15344	0.273286
LTA4H	12q23.1	0.0863129	0.153441	0.273286
HNRNPK	9q21.32	-0.0863129	0.153441	0.273286
BLID	11q24.1	-0.0863079	0.153465	0.273304
NEFM	8p21.2	-0.0863025	0.153491	0.273318
CCNA2	4q27	-0.0863005	0.1535	0.273318
OR2B2	6p22.1	-0.0862868	0.153566	0.27341
CD1C	1q23.1	-0.0862744	0.153625	0.273491
CCDC127	5p15.33	0.0862529	0.153728	0.27365
AIRE	21q22.3	-0.0862434	0.153773	0.273706
SETMAR	3p26.1	0.0862309	0.153833	0.273788
KCTD19	16q22.1	-0.0862165	0.153902	0.273886
PCNA	20p12.3	0.0861943	0.154009	0.274052
ACTRT1	Xq25	-0.0861897	0.154031	0.274067
ZNF204P	6p22.1	0.0861597	0.154175	0.274298
ARMC1	8q13.1	-0.0861351	0.154292	0.274483
GPR153	1p36.31	-0.0861259	0.154337	0.274537
GYG2	Xp22.33	0.0861229	0.154351	0.274539
LCTL	15q22.31	-0.0861158	0.154385	0.274553
MYH14	19q13.33	-0.0861155	0.154387	0.274553
PTPRT	20q12-q13.11	-0.0861095	0.154415	0.274579
ATP13A4	3q29	-0.0860861	0.154528	0.274755
ZNF319	16q21	-0.0860826	0.154545	0.274755
SAMM50	22q13.31	0.0860803	0.154556	0.274755
PLCH2	1p36.32	-0.0860746	0.154584	0.27478
OR7E24	19p13.2	0.0860543	0.154681	0.274928
KCNN1	19p13.11	0.0860458	0.154722	0.274977
IRGC	19q13.31	0.0860375	0.154762	0.275023
PRKD2	19q13.32	0.0860333	0.154782	0.275034
SREBF1	17p11.2	0.086016	0.154865	0.275158
AXIN1	16p13.3	-0.0859606	0.155132	0.275608
TRIOBP	22q13.1	-0.0859355	0.155253	0.275798
TOP3B	22q11.22	0.0859323	0.155269	0.275801
C2CD4A	15q22.2	-0.0858989	0.15543	0.276063
RNF115	1q21.1	0.0858611	0.155613	0.276363
PAX6	11p13	-0.0858542	0.155646	0.276397
BTC	4q13.3	-0.0858448	0.155691	0.276453
VASH1	14q24.3	-0.0858241	0.155791	0.276606
KRT28	17q21.2	-0.0858213	0.155805	0.276606
CDC27	17q21.32	-0.085799	0.155913	0.276772
PRSS8	16p11.2	0.0857679	0.156064	0.277015
GATA3-AS1	10p14	-0.0857452	0.156174	0.277186
TRPV2	17p11.2	0.0857396	0.156201	0.277209
ADRA1A	8p21.2	-0.0857125	0.156332	0.277401
FOXH1	8q24.3	0.0857114	0.156337	0.277401
ASPDH	19q13.33	-0.0857086	0.156351	0.277401
IFNE	9p21.3	-0.0856876	0.156453	0.277542
GAGE1	Xp11.23	0.0856864	0.156458	0.277542
SINHCAF	12p11.21	-0.0856767	0.156506	0.277581
GFAP	17q21.31	-0.0856762	0.156508	0.277581
PARP15	3q21.1	-0.0856571	0.156601	0.277721
GPR150	5q15	-0.0856455	0.156657	0.277796
DNAJB6	7q36.3	0.0856424	0.156672	0.277798
IFT46	11q23.3	-0.0856383	0.156692	0.277808
TTC23	15q26.3	-0.0856256	0.156754	0.277893
DOCK8-AS1	9p24.3	0.0856206	0.156778	0.277893
KRT17P5	17p11.2	0.0856175	0.156793	0.277893
NEK3	13q14.3	-0.0856167	0.156797	0.277893
GBGT1	9q34.2	0.0856141	0.15681	0.277893
CR1L	1q32.2	0.0856099	0.15683	0.277896
CHRNB1	17p13.1	-0.085608	0.156839	0.277896
POMZP3	7q11.23	0.0855974	0.156891	0.277943
H3C12	6p22.1	0.0855968	0.156894	0.277943
HOGA1	10q24.2	0.0855774	0.156988	0.278086
HNRNPD	4q21.22	0.0855475	0.157134	0.278315
SUMO1P1	20q13.2	0.0855451	0.157146	0.278315
LEF1	4q25	-0.0855224	0.157256	0.278486
ST7-AS1	7q31.2	0.0855016	0.157357	0.27864
WFDC11	20q13.12	-0.0854941	0.157394	0.27868
LYRM1	16p12.3	0.0854658	0.157532	0.2789
RLN1	9p24.1	0.0854618	0.157551	0.27891
KCNK7	11q13.1	0.0854295	0.157709	0.279164
GSTA4	6p12.2	0.0853868	0.157918	0.279508
SLC7A7	14q11.2	0.0853654	0.158022	0.279668
GPN2	1p36.11	0.0853521	0.158087	0.279736
KCNN3	1q21.3	0.0853513	0.158091	0.279736
SPOCK2	10q22.1	0.085349	0.158102	0.279736
GHITM	10q23.1	0.0853397	0.158148	0.279791
ZNF554	19p13.3	0.0853325	0.158183	0.279829
NANOGNB	12p13.31	0.0853235	0.158227	0.279882
HLA-G	6p22.1	0.0853042	0.158321	0.280006
ZNF271P	18q12.2	0.0853034	0.158326	0.280006
F13B	1q31.3	0.085295	0.158367	0.280054
ACTL6A	3q26.33	0.0852823	0.158429	0.280139
GNPDA2	4p12	-0.0852763	0.158458	0.280166
WFDC2	20q13.12	-0.0852512	0.158581	0.280359
CES1	16q12.2	0.0852171	0.158748	0.280609
MAP2	2q34	-0.0852165	0.158751	0.280609
EEF1AKMT2	10q26.13	-0.0852018	0.158823	0.280712
FIGN	2q24.3	-0.085187	0.158896	0.280816
ZNF572	8q24.13	-0.0851759	0.158951	0.280887
LBX1	10q24.32	0.0851662	0.158998	0.2809
GAGE2A	Xp11.23	0.0851657	0.159001	0.2809
KIN	10p14	-0.0851635	0.159012	0.2809
DNAAF10	2p14	-0.0851629	0.159015	0.2809
SCGB1D4	11q12.3	-0.0851548	0.159054	0.280945
LINC00310	21q22.11	0.0851379	0.159137	0.281054
NLRP7	19q13.42	-0.0851351	0.159151	0.281054
NUDT17	1q21.1	0.0851337	0.159158	0.281054
THRSP	11q14.1	-0.0851118	0.159266	0.281219
ZNF25	10p11.21	-0.0851081	0.159284	0.281227
ZFP64	20q13.2	-0.0850936	0.159355	0.281327
LAX1	1q32.1	-0.0850795	0.159424	0.281424
POPDC2	3q13.33	0.085072	0.159461	0.281465
MAP6	11q13.5	-0.0850564	0.159538	0.281575
C6	5p13.1	-0.0850366	0.159636	0.281704
CRYM	16p12.2	-0.085034	0.159649	0.281704
PECAM1	17q23.3	0.085033	0.159653	0.281704
C9ORF85	9q21.13	-0.0849886	0.159872	0.282065
GUSBP11	22q11.23	-0.0849702	0.159963	0.282201
PCDH8	13q14.3	0.0849648	0.15999	0.282223
NKX2-1	14q13.3	0.0849471	0.160077	0.282352
CLHC1	2p16.1	0.0849332	0.160146	0.282447
FAM217A	6p25.2	0.0849257	0.160183	0.282468
LINC00917	16q24.1	-0.0849251	0.160186	0.282468
ADRB1	10q25.3	0.0848888	0.160365	0.282759
CRYBA2	2q35	0.0848505	0.160555	0.283069
ETV4	17q21.31	-0.0848418	0.160598	0.283119
DNAJB1	19p13.12	0.084834	0.160636	0.283162
AAAS	12q13.13	0.0848219	0.160696	0.283238
TTTY14	Yq11.222	0.0848195	0.160708	0.283238
CFTR	7q31.2	-0.0848035	0.160787	0.283328
NXPH2	2q22.1	-0.0848034	0.160788	0.283328
MIA	19q13.2	-0.0848001	0.160804	0.283332
DNAJB3	2q37.1	-0.0847881	0.160863	0.283412
GFI1	1p22.1	-0.0847821	0.160893	0.28344
ASIP	20q11.22	0.0847716	0.160945	0.283506
TMPRSS4	11q23.3	-0.0847235	0.161184	0.283901
MSH6	2p16.3	0.0847116	0.161243	0.283979
KHDC3L	6q13	0.0847031	0.161285	0.284029
FDPSP2	7q11.23	-0.0846312	0.161643	0.284621
NFIA	1p31.3	0.0846297	0.16165	0.284621
LRP2	2q31.1	0.0846111	0.161742	0.284759
PRSS58	7q34	-0.0845862	0.161866	0.28492
TIA1	2p13.3	-0.0845847	0.161874	0.28492
XPNPEP2	Xq26.1	-0.0845841	0.161877	0.28492
PPM1J	1p13.2	0.0845726	0.161934	0.284995
CFL1	11q13.1	0.0845608	0.161993	0.285074
MICALL1	22q13.1	-0.0845437	0.162078	0.285198
ARHGAP25	2p13.3	0.0845316	0.162138	0.285279
ALOX12	17p13.1	0.0845253	0.16217	0.285309
S100A7A	1q21.3	0.0845128	0.162232	0.285394
G6PC1	17q21.31	0.0844992	0.1623	0.285487
ADORA2B	17p12	-0.0844961	0.162315	0.285489
TUBA1A	12q13.12	-0.0844849	0.162371	0.285563
LYZL4	3p22.1	0.0844795	0.162398	0.28557
CDKN2A-DT	9p21.3	0.0844783	0.162404	0.28557
GANAB	11q12.3	-0.0844557	0.162517	0.285743
MDH1B	2q33.3	0.084443	0.16258	0.285829
ILF3-DT	19p13.2	0.0844358	0.162616	0.285867
MYH1	17p13.1	-0.0844173	0.162709	0.285986
PRDX2	19p13.13	0.0844165	0.162713	0.285986
RPL13AP6	10q25.2	0.0844084	0.162753	0.286032
UGT8	4q26	-0.0843947	0.162822	0.286128
PICSAR	21q22.3	-0.0843872	0.162859	0.286168
ANO5	11p14.3	-0.0843793	0.162899	0.286212
RBBP5	1q32.1	-0.0843741	0.162925	0.286233
PCDH10	4q28.3	-0.0843692	0.162949	0.28625
PGA5	11q12.2	0.0843511	0.16304	0.286384
MAML3	4q31.1	-0.0843424	0.163084	0.286436
COX6A2	16p11.2	0.0843246	0.163173	0.286567
MED22	9q34.2	-0.0843046	0.163273	0.286718
UPK1A	19q13.12	-0.0842948	0.163322	0.286764
STIP1	11q13.1	0.0842907	0.163342	0.286764
CCDC89	11q14.1	-0.0842907	0.163342	0.286764
ZNF134	19q13.43	-0.0842815	0.163388	0.28682
N4BP1	16q12.1	-0.0842601	0.163496	0.286982
SDC2	8q22.1	-0.0842503	0.163545	0.287043
CYB5D1	17p13.1	-0.0842434	0.16358	0.287079
TNFRSF4	1p36.33	0.0842226	0.163684	0.287237
NRM	6p21.33	0.0842027	0.163784	0.287387
TMEM140	7q33	0.0841851	0.163872	0.287517
EXOC3	5p15.33	0.0841753	0.163922	0.287578
ATP1A2	1q23.2	-0.0841582	0.164008	0.287704
REXO1	19p13.3	-0.0841519	0.164039	0.287733
OSBPL1A	18q11.2	-0.084145	0.164074	0.287769
ANKRD20A4P	9q13	-0.0841381	0.164109	0.287796
STK31	7p15.3	0.0841362	0.164118	0.287796
PLAC9	10q22.3	0.0841276	0.164162	0.287831
ZC2HC1B	6q24.2	-0.0841265	0.164167	0.287831
SLC16A1	1p13.2	-0.0840911	0.164345	0.288118
ANO1	11q13.3	-0.0840836	0.164383	0.288134
ASCL1	12q23.2	-0.0840835	0.164383	0.288134
RIMS2	8q22.3	-0.0840402	0.164602	0.288492
H2AC17	6p22.1	0.0840299	0.164653	0.288557
TRAPPC4	11q23.3	0.0840198	0.164704	0.288621
C16ORF90	16p13.3	0.0840104	0.164752	0.288678
CDNF	10p13	0.0840054	0.164777	0.288697
H4C2	6p22.2	0.0839784	0.164913	0.288911
ZNF502	3p21.31	-0.0839503	0.165055	0.289134
RRN3P1	16p12.2	-0.0839468	0.165073	0.289139
PLEKHS1	10q25.3	-0.0839436	0.165089	0.289142
SMPD4BP	2q21.1	0.0839384	0.165115	0.289162
CD84	1q23.3	-0.0839185	0.165216	0.289313
OR56A1	11p15.4	-0.0839138	0.165239	0.289329
BNIP2	15q22.2	-0.0838958	0.165331	0.289464
CAMK2B	7p13	0.0838914	0.165353	0.289476
IRF1	5q31.1	0.0838877	0.165372	0.289484
CCDC148	2q24.1	0.0838622	0.165501	0.289656
FOXN4	12q24.11	0.0838608	0.165508	0.289656
PPID	4q32.1	0.0838597	0.165513	0.289656
KRT5	12q13.13	0.0838372	0.165627	0.28983
POMGNT2	3p22.1	0.0838326	0.165651	0.289845
MTARC2	1q41	0.0838213	0.165708	0.289919
CD244	1q23.3	0.0837982	0.165825	0.290099
OR2K2	9q31.3	0.0837949	0.165842	0.290102
GDA	9q21.13	-0.0837845	0.165894	0.290169
RNF227	17p13.1	-0.0837806	0.165914	0.290178
ZDHHC15	Xq13.3	-0.0837767	0.165934	0.290187
OR10G3	14q11.2	0.0837729	0.165953	0.290196
ISL2	15q24.3	0.0837592	0.166023	0.290291
WARS2	1p12	0.0837446	0.166097	0.290396
FAM83H	8q24.3	0.0837244	0.166199	0.290545
SFSWAP	12q24.33	0.0837221	0.166211	0.290545
CREB3	9p13.3	0.0837172	0.166236	0.290563
FAM30A	14q32.33	0.0837098	0.166273	0.290596
PPIL2	22q11.21	0.0837076	0.166284	0.290596
CA1	8q21.2	0.0836935	0.166357	0.290697
SURF6	9q34.2	0.0836837	0.166406	0.290758
PDE10A	6q27	-0.0836799	0.166425	0.290766
GRM5P1	11p11.12	0.083666	0.166496	0.290845
ADH1C	4q23	-0.0836652	0.1665	0.290845
SCN10A	3p22.2	0.0836595	0.166529	0.290871
FBXL12	19p13.2	-0.0836442	0.166607	0.290981
C1ORF146	1p22.1	-0.0836404	0.166626	0.29099
OR51F2	11p15.4	-0.0836355	0.166651	0.291007
CDHR5	11p15.5	-0.0836248	0.166706	0.291056
TMEM50B	21q22.11	-0.0836243	0.166708	0.291056
UMODL1	21q22.3	0.0836108	0.166777	0.29115
SHISA5	3p21.31	0.0835801	0.166933	0.291397
CDKL4	2p22.1	0.0835738	0.166966	0.291428
SOX12	20p13	0.0835432	0.167121	0.291667
ADAMDEC1	8p21.2	0.0835412	0.167132	0.291667
RAB21	12q21.1	-0.0835201	0.167239	0.291829
OIP5	15q15.1	0.0835117	0.167282	0.291878
VLDLR	9p24.2	-0.0835083	0.167299	0.291883
CBX7	22q13.1	0.0835005	0.167339	0.291927
SLC38A10	17q25.3	0.0834887	0.1674	0.292007
CLCN4	Xp22.2	-0.0834708	0.167491	0.29214
HSF4	16q22.1	0.0834621	0.167535	0.292175
CLEC19A	16p12.3	0.0834611	0.16754	0.292175
SPEG	2q35	-0.0834278	0.167711	0.292447
BPIFB4	20q11.21	0.0834162	0.16777	0.292524
ACBD4	17q21.31	0.0834116	0.167793	0.292524
EXOC3L2	19q13.32	-0.0834105	0.167799	0.292524
GLIDR	9p12	-0.0833695	0.168009	0.292837
TRIM48	11q11	0.0833682	0.168016	0.292837
ADRA1B	5q33.3	-0.0833667	0.168023	0.292837
C8ORF44	8q13.1	0.0833404	0.168158	0.293047
ITGB2	21q22.3	0.0833291	0.168216	0.293122
CYFIP2	5q33.3	0.0833248	0.168238	0.293135
PLRG1	4q31.3	0.0832994	0.168368	0.293336
PRKCD	3p21.1	-0.0832795	0.16847	0.293488
PCID2	13q34	0.0832746	0.168495	0.293504
SCN8A	12q13.13	-0.0832711	0.168513	0.293504
EWSR1	22q12.2	0.0832691	0.168523	0.293504
OR2T3	1q44	0.0832636	0.168551	0.293527
SNORC	2q37.1	0.0832401	0.168672	0.293712
RAD21	8q24.11	-0.0832362	0.168692	0.29372
SSPOP	7q36.1	0.0832055	0.16885	0.29397
FRMD8	11q13.1	-0.083201	0.168873	0.293984
HDHD5-AS1	22q11.1	0.0831851	0.168954	0.2941
LETM2	8p11.23	-0.0831814	0.168974	0.294108
RARS2	6q15	-0.0831782	0.16899	0.294111
TMEM132A	11q12.2	-0.0831684	0.16904	0.294173
DOCK10	2q36.2	-0.083154	0.169115	0.294276
RBP3	10q11.22	-0.0831458	0.169157	0.2943
ZNF250	8q24.3	-0.0831456	0.169158	0.2943
NINJ1	9q22.31	0.0831375	0.169199	0.294346
CHRNA1	2q31.1	0.0831287	0.169245	0.2944
HCG18	6p22.1	-0.0831	0.169392	0.294631
TUBB6	18p11.21	0.083096	0.169413	0.294641
CD300LF	17q25.1	0.0830669	0.169563	0.294877
HSP90B1	12q23.3	0.083064	0.169578	0.294877
ZNF528	19q13.41	-0.0830484	0.169658	0.29499
PCSK1N	Xp11.23	0.0830343	0.169731	0.295091
ALG2	9q22.33	-0.0830103	0.169855	0.295265
SH3GL2	9p22.2	-0.0830091	0.169861	0.295265
PLEKHB2	2q21.1	-0.0830063	0.169876	0.295265
DEFB4A	8p23.1	0.082987	0.169975	0.295412
LIPI	21q11.2	-0.0829644	0.170092	0.295589
PPP1R2P1	6p21.32	-0.0829556	0.170137	0.295642
GKN1	2p13.3	0.0829118	0.170364	0.29601
TNFRSF1B	1p36.22	0.0829073	0.170387	0.296025
DMRTA1	9p21.3	0.0828854	0.1705	0.296196
MCL1	1q21.2	0.0828727	0.170566	0.296266
GPX8	5q11.2	-0.0828718	0.170571	0.296266
CLU	8p21.1	0.082847	0.170699	0.296463
C4ORF51	4q31.21	0.0828247	0.170815	0.296628
NRK	Xq22.3	-0.082823	0.170824	0.296628
PELO	5q11.2	0.0827925	0.170982	0.296877
SIRPG	20p13	0.0827772	0.171061	0.296988
LINC00265	7p14.1	-0.082772	0.171088	0.297009
DDIT4L	4q24	-0.0827604	0.171148	0.297088
KLHL21	1p36.31	-0.0827359	0.171275	0.297282
TMSB15B	Xq22.2	-0.0827284	0.171314	0.297324
FAM86B2	8p23.1	-0.0827229	0.171343	0.297349
ANKFN1	17q22	0.0826904	0.171512	0.29759
BBC3	19q13.32	0.0826904	0.171512	0.29759
TMEM125	1p34.2	0.0826759	0.171587	0.297694
PRLH	2q37.3	0.082661	0.171665	0.297777
EMC10	19q13.33	0.0826609	0.171665	0.297777
XKR6	8p23.1	-0.0826245	0.171855	0.29808
SGO2	2q33.1	-0.0826194	0.171881	0.2981
ZNF84	12q24.33	-0.0826156	0.171901	0.298108
ZBED6CL	7q36.1	-0.08259	0.172035	0.298314
ERCC8	5q12.1	-0.0825804	0.172084	0.298374
CLECL1	12p13.31	0.0825768	0.172103	0.298381
GORAB	1q24.2	0.08257	0.172138	0.298416
EIF4H	7q11.23	-0.0825455	0.172266	0.298612
KRTAP5-10	11q13.4	0.0825392	0.172299	0.298624
PHACTR2-AS1	6q24.2	-0.0825384	0.172303	0.298624
PRKACB	1p31.1	-0.0825294	0.172351	0.29868
SYAP1	Xp22.2	-0.0824878	0.172567	0.29903
C5ORF63	5q23.2	0.0824774	0.172622	0.299098
GPBAR1	2q35	0.0824731	0.172644	0.299108
SLC23A3	2q35	-0.0824705	0.172658	0.299108
SERPINB1	6p25.2	-0.0824575	0.172726	0.299185
PIRT	17p12	-0.0824563	0.172732	0.299185
INSYN2A	10q26.2	-0.0824343	0.172847	0.299358
SPATA31A5	9q12	0.0824236	0.172903	0.299412
LYPD8	1q44	0.0824167	0.172939	0.299412
MEG3	14q32.2	-0.0824166	0.17294	0.299412
NME7	1q24.2	0.0824154	0.172946	0.299412
KYAT1	9q34.11	0.082414	0.172953	0.299412
MMP15	16q21	-0.0824082	0.172984	0.299428
IFT122	3q21.3-q22.1	0.0824065	0.172993	0.299428
AMDHD2	16p13.3	0.082403	0.173011	0.299433
NUTM2A	10q23.2	0.0823886	0.173086	0.299538
JPH1	8q21.11	-0.0823609	0.173231	0.299762
FAM111A	11q12.1	-0.0823407	0.173337	0.299919
SEPTIN7P2	7p12.3	-0.0823332	0.173376	0.299954
CST9L	20p11.21	0.0823311	0.173387	0.299954
NUDT14	14q32.33	0.0823283	0.173402	0.299954
SERPINA6	14q32.13	-0.0823024	0.173537	0.300162
EFNA5	5q21.3	0.0822928	0.173588	0.300223
MELTF	3q29	-0.0822504	0.173811	0.300572
P2RY2	11q13.4	-0.0822486	0.17382	0.300572
CXORF49B	Xq13.1	-0.0822406	0.173862	0.300599
CELA1	12q13.13	0.0822399	0.173866	0.300599
TYW5	2q33.1	-0.0822328	0.173903	0.300638
CYP4F3	19p13.12	-0.0822216	0.173962	0.300713
SEPTIN14	7p11.2	0.0821977	0.174087	0.300904
GOLGA8B	15q14	-0.082193	0.174112	0.300921
TDRD3	13q21.2	0.0821852	0.174153	0.300965
BAIAP2L2	22q13.1	0.0821823	0.174168	0.300966
ZSWIM2	2q32.1	-0.0821779	0.174191	0.300979
KBTBD12	3q21.3	0.0821493	0.174342	0.301213
IFT80	3q25.33	-0.082141	0.174385	0.301262
UBE2Z	17q21.32	-0.0821286	0.174451	0.301349
OR6K6	1q23.1	0.0821182	0.174506	0.301418
XPA	9q22.33	0.0820816	0.174698	0.301724
GMNC	3q28	-0.0820538	0.174845	0.301944
FAM136BP	6p25.2	0.0820517	0.174856	0.301944
IQCF6	3p21.2	-0.0820467	0.174883	0.301964
FYB2	1p32.2	-0.0820195	0.175026	0.302185
OR2J3	6p22.1	-0.0820033	0.175111	0.302307
AKAP1	17q22	-0.0819939	0.175161	0.302366
CYB561	17q23.3	0.0819697	0.175289	0.302561
TRIM13	13q14.2	-0.0819607	0.175336	0.302616
VPS37A	8p22	-0.0819457	0.175416	0.302719
CEACAM20	19q13.31	-0.0819391	0.175451	0.302719
MYBPHL	1p13.3	0.0819384	0.175455	0.302719
FAM86C1P	11q13.4	0.0819379	0.175457	0.302719
VMA21	Xq28	0.0819056	0.175628	0.302988
SGK3	8q13.1	-0.0819024	0.175645	0.30299
CYP2A6	19q13.2	-0.0818855	0.175734	0.303119
SNORD15A	11q13.4	0.0818606	0.175866	0.303301
ZBTB12	6p21.33	-0.0818548	0.175896	0.303301
PRKAG3	2q35	-0.0818547	0.175897	0.303301
PSG11	19q13.31	-0.081854	0.175901	0.303301
PPP1R14D	15q15.1	0.0818499	0.175923	0.303312
EPHA10	1p34.3	0.0818387	0.175982	0.303388
HCG4	6p22.1	-0.081826	0.176049	0.303478
PRR25	16p13.3	-0.0818194	0.176085	0.303513
PTPRC	1q31.3-q32.1	-0.0818072	0.176149	0.303597
CDRT15P1	17p12	-0.0818026	0.176174	0.303613
CPPED1	16p13.12	-0.0817994	0.17619	0.303616
KDM8	16p12.1	-0.0817879	0.176251	0.303695
MPP4	2q33.1	-0.0817605	0.176397	0.303919
SPPL2A	15q21.2	-0.0817515	0.176444	0.303972
DBT	1p21.2	-0.081749	0.176458	0.303972
TJP3	19p13.3	-0.0817253	0.176584	0.304162
SSBP2	5q14.1	0.081712	0.176654	0.304257
KCTD16	5q31.3	-0.081709	0.17667	0.304258
COPS2	15q21.1	0.0817054	0.176689	0.304265
CAMK2A	5q32	-0.0816978	0.17673	0.304308
CLCN2	3q27.1	-0.081676	0.176846	0.304482
CCL4L1	17q12 alternate reference locus	0.0816693	0.176881	0.304516
FMO6P	1q24.3	-0.0816452	0.17701	0.304711
UGT2A1	4q13.3	-0.0816133	0.17718	0.304977
GJB5	1p34.3	0.0816079	0.177208	0.305
PMP22	17p12	-0.0816021	0.177239	0.305027
CEACAM3	19q13.2	-0.0815821	0.177345	0.305184
BOP1	8q24.3	0.0815787	0.177363	0.305188
PEDS1	20q13.13	0.0815692	0.177414	0.305249
CPSF1	8q24.3	-0.0815427	0.177556	0.305452
PTGDR	14q22.1	-0.0815414	0.177563	0.305452
TMEM165	4q12	0.0815248	0.177651	0.305578
SLC7A14	3q26.2	-0.0815117	0.177721	0.305672
GALP	19q13.43	-0.0814842	0.177868	0.305897
CDRT15	17p12	-0.0814791	0.177895	0.305918
POU6F2	7p14.1	0.0814603	0.177996	0.306064
CLCN1	7q34	0.0814427	0.17809	0.3062
VAX1	10q25.3	0.0814353	0.178129	0.306241
N6AMT1	21q21.3	-0.0813817	0.178416	0.306708
PLAAT2	11q12.3	0.0813764	0.178444	0.30673
AMBN	4q13.3	-0.0813689	0.178484	0.306764
CCDC142	2p13.1	-0.0813652	0.178504	0.306764
DSN1	20q11.23	0.0813641	0.17851	0.306764
NOLC1	10q24.32	-0.0813497	0.178587	0.306855
KLK11	19q13.41	-0.081347	0.178601	0.306855
TFF2	21q22.3	-0.0813455	0.17861	0.306855
PKD1L1	7p12.3	-0.0813341	0.178671	0.306934
NOX5	15q23	-0.0813307	0.178689	0.306939
GON7	14q32.12	0.0812986	0.178861	0.307208
DLD	7q31.1	0.0812905	0.178904	0.307256
FAM9C	Xp22.2	-0.081287	0.178923	0.307261
ZNF330	4q31.21	0.081281	0.178956	0.30729
TOM1L2	17p11.2	-0.0812686	0.179022	0.30736
EFNB1	Xq13.1	-0.0812677	0.179027	0.30736
YTHDF1	20q13.33	0.0812596	0.17907	0.307408
PRR32	Xq25	0.0812456	0.179145	0.30751
RASA3	13q34	-0.0812285	0.179237	0.307642
SLC14A2	18q12.3	-0.0811763	0.179518	0.308096
MIR1-1HG	20q13.33	-0.0811712	0.179545	0.308117
CHRNE	17p13.2	0.08115	0.179659	0.308281
TBR1	2q24.2	0.0811442	0.179691	0.308281
KCTD18	2q33.1	-0.0811431	0.179696	0.308281
CACNA1F	Xp11.23	0.0811419	0.179703	0.308281
DPF2	11q13.1	-0.0811304	0.179765	0.308361
TSC22D4	7q22.1	0.0811125	0.179861	0.308499
SDHAF4	6q13	0.0811036	0.179909	0.308555
ADRB3	8p11.23	-0.0811002	0.179927	0.30856
MYL2	12q24.11	0.081072	0.18008	0.308794
LINC01124	2q31.1	0.0810601	0.180143	0.308877
TRMT10B	9p13.2	0.081043	0.180236	0.309009
CFAP45	1q23.2	0.0810228	0.180345	0.309167
TBC1D20	20p13	-0.0810202	0.180359	0.309167
TRMT61B	2p23.2	0.081	0.180468	0.309327
ABCG1	21q22.3	-0.0809933	0.180504	0.309362
TTC9	14q24.2	-0.080983	0.18056	0.309431
ARFGAP1	20q13.33	0.0809755	0.1806	0.309474
VAC14	16q22.1-q22.2	0.0809674	0.180644	0.309522
LINC00597	15q23-q24	-0.080964	0.180662	0.309526
ADGRE1	19p13.3-p13.2	0.080958	0.180695	0.309554
CHMP1B	18p11.21	-0.0809553	0.180709	0.309554
ZNF629	16p11.2	-0.0809342	0.180823	0.309717
HELT	4q35.1	0.0809315	0.180838	0.309717
FLYWCH1	16p13.3	0.080929	0.180851	0.309717
HPS4	22q12.1	-0.080916	0.180921	0.309811
TMEM154	4q31.3	-0.0809039	0.180987	0.309896
TAF7L	Xq22.1	0.0809	0.181008	0.309906
CACNA1D	3p21.1	-0.0808859	0.181085	0.31001
AFG3L2	18p11.21	-0.08088	0.181117	0.310038
DCN	12q21.33	-0.080869	0.181176	0.310113
MELK	9p13.2	-0.080858	0.181235	0.310188
SMIM3	5q33.1	-0.0808552	0.181251	0.310188
TRIM65	17q25.1	0.0808491	0.181284	0.310218
MBOAT2	2p25.1	-0.0808044	0.181526	0.310606
CPSF4L	17q25.1	-0.0807984	0.181559	0.310635
ZSCAN5A	19q13.43	-0.0807951	0.181576	0.310638
ZFAND1	8q21.13	0.0807744	0.181689	0.310804
CYB5B	16q22.1	-0.0807602	0.181765	0.310908
SYP	Xp11.23	0.080755	0.181794	0.31093
LINC00662	19q11	-0.0807237	0.181964	0.311194
LRRC10	12q15	-0.0807137	0.182018	0.311261
PCDHA13	5q31.3	-0.0806965	0.182111	0.311369
CCL3L3	17q12	-0.0806962	0.182113	0.311369
CALCB	11p15.2	0.0806823	0.182189	0.311466
BTD	3p25.1	-0.08068	0.182201	0.311466
LINC01020	5p15.32	-0.0806662	0.182276	0.311568
LOC728392	17p13.2	0.0806321	0.182462	0.311858
GATA1	Xp11.23	-0.0806251	0.1825	0.311897
UBOX5	20p13	0.08062	0.182528	0.311912
MERTK	2q13	-0.0806177	0.18254	0.311912
AQP3	9p13.3	-0.0806088	0.182589	0.311968
ZNF574	19q13.2	0.0806041	0.182614	0.311985
C16ORF46	16q23.2	-0.0805946	0.182666	0.312033
RAD54L	1p34.1	0.0805932	0.182674	0.312033
GLIPR1L1	12q21.2	-0.0805898	0.182692	0.312038
MIF4GD	17q25.1	0.0805638	0.182834	0.312253
MAS1L	6p22.1	-0.0805262	0.183039	0.312576
WNT3	17q21.31-q21.32	-0.0805081	0.183138	0.312718
AVPR1B	1q32.1	-0.080503	0.183166	0.312739
SLC25A48-AS1	5q31.1	0.080492	0.183225	0.312793
NF1P2	15q11.2	-0.0804915	0.183228	0.312793
GARS1	7p14.3	0.0804813	0.183284	0.312861
ZNF488	10q11.22	-0.0804751	0.183318	0.312892
LRRC43	12q24.31	-0.0804721	0.183334	0.312893
MATR3	5q31.2	-0.0804593	0.183404	0.312985
SPDYE6	7q22.1	-0.0804415	0.183502	0.313125
LY6G6E	6p21.33	-0.0804158	0.183642	0.313337
ARHGEF9	Xq11.1	-0.0804103	0.183672	0.313362
RUSC1-AS1	1q22	0.0804071	0.183689	0.313364
OGDHL	10q11.23	0.080394	0.183761	0.31346
OR6P1	1q23.1	0.0803753	0.183863	0.313607
PAQR4	16p13.3	0.0803725	0.183879	0.313607
PLPP6	9p24.1	-0.0803681	0.183902	0.313621
MLH3	14q24.3	-0.0803635	0.183928	0.313637
CLIC3	9q34.3	-0.0803203	0.184165	0.314014
CA2	8q21.2	-0.0803128	0.184206	0.314057
CNRIP1	2p14	-0.0803024	0.184263	0.314127
LARP7	4q25	-0.0802926	0.184317	0.314192
UFSP2	4q35.1	0.0802894	0.184334	0.314195
RPL9	4p14	0.0802602	0.184494	0.31444
SNTB1	8q24.12	-0.0802447	0.184579	0.314559
GRK2	11q13.2	0.0802262	0.184681	0.314705
MROH1	8q24.3	-0.0802193	0.184719	0.314743
PCK2	14q11.2-q12	0.0802051	0.184796	0.314848
SP6	17q21.32	-0.0801835	0.184915	0.315024
H1-3	6p22.2	-0.0801769	0.184952	0.315059
POLE3	9q32	-0.0801659	0.185012	0.315135
FAM209B	20q13.31	0.0801441	0.185132	0.315287
LINGO3	19p13.3	-0.0801439	0.185133	0.315287
CEP250	20q11.22	-0.0801353	0.18518	0.31534
LILRP2	19q13.42	0.0801291	0.185215	0.315362
LINC00244	7q36	-0.0801272	0.185225	0.315362
GOLGA6L9	15q25.2	-0.0801229	0.185248	0.315376
FXYD5	19q13.12	0.0801134	0.185301	0.315438
PSG7	19q13.31	-0.0801006	0.185371	0.315531
RSRC1	3q25.32	-0.0800877	0.185442	0.315624
HSPH1	13q12.3	-0.0800845	0.18546	0.315627
KDM5B	1q32.1	-0.0800707	0.185536	0.31573
MYH13	17p13.1	-0.0800499	0.18565	0.315895
SIKE1	1p13.2	-0.0800473	0.185665	0.315895
HTR7	10q23.31	-0.0800338	0.185739	0.315995
ABCB7	Xq13.3	-0.080028	0.185771	0.316023
LINC01550	14q32.2	0.0800117	0.185861	0.31613
SLC2A2	3q26.2	-0.0800108	0.185866	0.31613
GAGE2C	Xp11.23	0.0799641	0.186124	0.316524
ARL5A	2q23.3	-0.0799608	0.186142	0.316524
ZDHHC1	16q22.1	-0.0799579	0.186158	0.316524
REXO5	16p12.3	0.0799573	0.186162	0.316524
GMEB2	20q13.33	0.0799541	0.186179	0.316527
PDE4D	5q11.2-q12.1	-0.0799316	0.186303	0.316711
CYRIB	8q24.21	0.0799181	0.186378	0.316787
HDLBP	2q37.3	-0.0799178	0.18638	0.316787
OR4K15	14q11.2	0.0799068	0.186441	0.316824
DNAI2	17q25.1	0.0799064	0.186443	0.316824
DAOA	13q33.2	0.0799052	0.18645	0.316824
DCTN1-AS1	2p13.1	0.0798909	0.186528	0.316931
CSGALNACT1	8p21.3	-0.0798814	0.186581	0.316993
MPPED2	11p14.1	-0.0798777	0.186601	0.316993
SLURP1	8q24.3	0.0798757	0.186613	0.316993
NEIL3	4q34.3	-0.0798633	0.186682	0.317083
ZNF878	19p13.2	-0.0798599	0.1867	0.317087
ZKSCAN5	7q22.1	0.0798364	0.18683	0.317281
MYF6	12q21.31	0.0798192	0.186925	0.317416
SERPINB5	18q21.33	-0.0798125	0.186963	0.317445
MYH2	17p13.1	-0.0798104	0.186974	0.317445
PPP4R3A	14q32.12	-0.079807	0.186993	0.31745
ZNF556	19p13.3	-0.0798029	0.187016	0.317462
WDSUB1	2q24.2	0.0797894	0.187091	0.317561
RBM4B	11q13.2	0.0797851	0.187115	0.317575
ARC	8q24.3	-0.079777	0.187159	0.317624
SSTR5	16p13.3	-0.0797731	0.187181	0.317633
NLRP3	1q44	-0.0797502	0.187308	0.317792
COL7A1	3p21.31	-0.0797493	0.187313	0.317792
XAGE1B	Xp11.22	0.0797456	0.187334	0.317792
C3AR1	12p13.31	0.0797447	0.187339	0.317792
CCDC6	10q21.2	-0.0797106	0.187528	0.318086
CXCR2P1	2q35	0.0796891	0.187647	0.318262
CDK5RAP2	9q33.2	-0.0796746	0.187728	0.318371
SLC40A1	2q32.2	-0.0796705	0.18775	0.318382
CD38	4p15.32	0.0796645	0.187784	0.318412
FEZ1	11q24.2	-0.0796414	0.187912	0.318603
ZNF544	19q13.43	0.0796287	0.187983	0.318695
LOH12CR2	12p13.2	0.079603	0.188126	0.31891
MYLK4	6p25.2	-0.0795901	0.188198	0.318962
S1PR4	19p13.3	0.0795895	0.188201	0.318962
LINC01140	1p22.3	0.0795889	0.188205	0.318962
TRPM6	9q21.13	-0.0795566	0.188385	0.31924
LINC00620	3p25.1	0.0795438	0.188456	0.319334
CCDC78	16p13.3	-0.0795364	0.188497	0.319377
TRPM1	15q13.3	0.0795167	0.188607	0.319498
H2BC21	1q21.2	0.0795153	0.188615	0.319498
PGA4	11q12.2	-0.0795149	0.188617	0.319498
LHPP	10q26.13	0.0795101	0.188644	0.319516
PKIB	6q22.31	0.0795006	0.188697	0.319546
NPAS4	11q13.2	-0.0794997	0.188701	0.319546
DUSP1	5q35.1	-0.0794983	0.18871	0.319546
FAM72A	1q32.1	0.0794738	0.188846	0.31975
NPAS1	19q13.32	0.0794622	0.188911	0.319832
SRGN	10q22.1	-0.0794412	0.189028	0.320004
RBM3	Xp11.23	-0.0794366	0.189054	0.320021
TTI1	20q11.23	-0.0794178	0.189159	0.320171
ZNF589	3p21.31	-0.0793927	0.189299	0.320381
TCTE1	6p21.1	0.0793818	0.18936	0.320422
CHAC1	15q15.1	0.0793789	0.189377	0.320422
POM121L2	6p22.1	0.0793779	0.189382	0.320422
CELSR3	3p21.31	-0.0793768	0.189388	0.320422
ANO10	3p22.1-p21.33	-0.0793664	0.189446	0.320493
MIRLET7BHG	22q13.31	0.0793439	0.189572	0.320679
SLC39A11	17q24.3-q25.1	0.0793362	0.189616	0.320726
DCUN1D2	13q34	0.0793197	0.189708	0.320816
KDM5D	Yq11.223	0.0793154	0.189732	0.320816
L1CAM	Xq28	-0.0793154	0.189732	0.320816
CLPB	11q13.4	-0.0793151	0.189734	0.320816
TUBB8	10p15.3	0.0793096	0.189764	0.320841
NTRK3	15q25.3	-0.0792768	0.189948	0.321124
CENPU	4q35.1	0.0792528	0.190083	0.321314
APOLD1	12p13.1	-0.079251	0.190093	0.321314
PDIA5	3q21.1	0.0792447	0.190128	0.321344
POLD1	19q13.3	0.0792421	0.190143	0.321344
MT1E	16q13	-0.079236	0.190177	0.321374
ISLR	15q24.1	-0.0792092	0.190327	0.321593
NME1-NME2	17q21.33	0.0792072	0.190339	0.321593
SLC25A51P1	6q12	-0.0792038	0.190358	0.321598
L1TD1	1p31.3	-0.0791966	0.190398	0.321639
ABCC2	10q24.2	-0.0791812	0.190484	0.321758
CCDC150	2q33.1	-0.0791682	0.190557	0.321854
RASGEF1A	10q11.21	0.0791469	0.190677	0.322029
PRNT	20p13	0.0791023	0.190928	0.322425
KCTD14	11q14.1	-0.0790955	0.190966	0.322462
PI3	20q13.12	-0.0790898	0.190999	0.322489
SNX10	7p15.2	0.0790742	0.191086	0.322607
LGALS2	22q13.1	0.0790717	0.191101	0.322607
TXNDC5	6p24.3	-0.0790595	0.191169	0.322695
OR52A4P	11p15.4	-0.0790483	0.191232	0.322774
SYT16	14q23.2	-0.0790424	0.191265	0.322802
IL13RA2	Xq23	-0.0790348	0.191308	0.322848
IL12A	3q25.33	0.0790303	0.191334	0.322863
DCPS	11q24.2	0.0790006	0.191501	0.323116
ATXN7L3	17q21.31	-0.078998	0.191516	0.323116
ZNF607	19q13.1	-0.0789726	0.191659	0.32333
OSCAR	19q13.42	0.0789643	0.191706	0.323366
MAP1LC3B	16q24.2	-0.0789605	0.191727	0.323366
CEP83-DT	12q22	-0.0789599	0.19173	0.323366
ACAD11	3q22.1	-0.0789573	0.191745	0.323366
SAR1A	10q22.1	0.0789524	0.191773	0.323385
KRT12	17q21.2	-0.0789482	0.191797	0.323398
PHYHD1	9q34.11	-0.0789253	0.191926	0.323588
TTLL7	1p31.1	-0.0789195	0.191959	0.323616
LINC01587	4p16.2	0.0788738	0.192217	0.324024
METTL7A	12q13.12	-0.0788668	0.192257	0.324064
COQ7	16p12.3	0.0788618	0.192285	0.324073
DAZ1	Yq11.223	-0.07886	0.192295	0.324073
P2RY1	3q25.2	-0.0788538	0.19233	0.324105
KDELR2	7p22.1	0.07885	0.192352	0.324114
ANGPTL1	1q25.2	-0.0788446	0.192382	0.324138
SPATA22	17p13.2	-0.0788336	0.192444	0.324213
IL18R1	2q12.1	-0.078831	0.192459	0.324213
IL15RA	10p15.1	0.0788027	0.192619	0.324455
N4BP2L2-IT2	13q13.1	-0.0787961	0.192657	0.324491
SMARCE1	17q21.2	0.0787926	0.192677	0.324497
ACOT7	1p36.31	0.0787842	0.192724	0.324549
LINC00602	6q27	0.0787569	0.192879	0.324782
SRP14P1	12p13.31	0.0787269	0.193049	0.325004
CPNE5	6p21.2	0.0787265	0.193051	0.325004
CNGA2	Xq28	-0.0787251	0.193059	0.325004
LINC00638	14q32.33	0.078719	0.193094	0.325034
CDH22	20q13.12	-0.0787026	0.193187	0.325164
IGLON5	19q13.41	-0.0786903	0.193256	0.3252
SYCP2	20q13.33	-0.0786902	0.193257	0.3252
ERCC6L	Xq13.1	-0.0786902	0.193257	0.3252
SPRTN	1q42.2	0.0786821	0.193303	0.325241
OR6B2	2q37.3	-0.0786801	0.193315	0.325241
PRELP	1q32.1	-0.0786746	0.193346	0.325266
ALDH3A2	17p11.2	0.0786654	0.193398	0.325327
OR5T1	11q12.1	0.0786592	0.193433	0.325334
ADSS1	14q32.33	0.0786556	0.193454	0.325334
YWHAEP7	17q12	-0.0786538	0.193464	0.325334
TAS2R39	7q34	0.0786531	0.193468	0.325334
CRTAP	3p22.3	0.0786472	0.193501	0.325363
IQSEC2	Xp11.22	0.0786224	0.193642	0.325573
KCNK5	6p21.2	-0.0786166	0.193675	0.3256
SDAD1	4q21.1	-0.0785875	0.193841	0.325818
ZNF74	22q11.21	0.0785875	0.193841	0.325818
PALM3	19p13.12	-0.0785832	0.193866	0.325818
PKD1L3	16q22.2	-0.0785799	0.193884	0.325818
ZNF833P	19p13.2	-0.0785794	0.193887	0.325818
SLC30A5	5q13.1-q13.2	-0.0785693	0.193944	0.325888
FGD1	Xp11.22	-0.0785583	0.194007	0.325965
CD37	19q13.33	0.0785485	0.194063	0.325991
FOXI2	10q26.2	-0.0785477	0.194067	0.325991
SCGB1A1	11q12.3	-0.078547	0.194072	0.325991
TEDDM1	1q25.3	0.0785232	0.194207	0.326191
TTC41P	12q23.3	0.0784876	0.19441	0.326504
DHX9	1q25.3	-0.0784836	0.194433	0.326509
ZNF69	19p13.2	-0.0784813	0.194446	0.326509
CAPSL	5p13.2	-0.0784774	0.194468	0.326519
CFL2	14q13.1	-0.0784196	0.194798	0.327046
ENTPD6	20p11.21	0.0784138	0.194831	0.327068
NDUFAF7	2p22.2	0.0784115	0.194844	0.327068
TLR10	4p14	-0.0783656	0.195106	0.32748
VENTXP7	3p24.3	-0.0783376	0.195267	0.327722
BRMS1L	14q13.2	-0.0783223	0.195354	0.327841
C1ORF94	1p35.1	0.0783055	0.19545	0.327974
CTBS	1p22.3	-0.0783016	0.195473	0.327985
DNAJA4	15q25.1	0.0782912	0.195532	0.328035
LYPD1	2q21.2	-0.0782906	0.195535	0.328035
CXCR3	Xq13.1	0.0782866	0.195559	0.328046
ASPH	8q12.3	-0.0782632	0.195692	0.328243
ATG9A	2q35	-0.0782502	0.195767	0.32832
EIF3CL	16p12.1	0.0782493	0.195772	0.32832
RPL10L	14q21.2	0.0782444	0.1958	0.328321
TSSK3	1p35.1	-0.0782436	0.195805	0.328321
TAP1	6p21.32	0.0782222	0.195927	0.328478
OR7G1	19p13.2	0.0782215	0.195931	0.328478
ARHGEF4	2q21.1	0.0782029	0.196038	0.328629
LINC01973	17q25.3	0.0781869	0.19613	0.328734
PRC1	15q26.1	-0.0781862	0.196134	0.328734
CFHR5	1q31.3	0.0781715	0.196218	0.328845
LPAR6	13q14.2	0.0781688	0.196233	0.328845
PLCXD1	Xp22.33 and Yp11.32	-0.0781273	0.196472	0.329218
OR1L1	9q33.2	-0.078115	0.196543	0.329309
HES7	17p13.1	0.0781029	0.196612	0.329384
RARRES1	3q25.32	0.0781013	0.196621	0.329384
GPBP1	5q11.2	0.0780924	0.196673	0.329443
BAALC	8q22.3	-0.0780777	0.196757	0.329557
E2F4	16q22.1	0.0780552	0.196887	0.329737
IFT172	2p23.3	0.0780514	0.196908	0.329737
RP1	8q11.23-q12.1	-0.0780481	0.196927	0.329737
HORMAD2	22q12.2	-0.0780474	0.196931	0.329737
OR2B6	6p22.1	0.0780192	0.197094	0.329974
ZNF546	19q13.2	0.0780171	0.197106	0.329974
CFAP299	4q21.21	-0.0779902	0.197261	0.3302
ZBTB9	6p21.32	0.077988	0.197274	0.3302
MRGPRX3	11p15.1	0.0779849	0.197291	0.330201
VAMP1	12p13.31	-0.0779265	0.197628	0.330737
KLRK1	12p13.2	0.0779233	0.197646	0.33074
SPDL1	5q35.1	-0.0779098	0.197725	0.330843
TTYH1	19q13.42	-0.0778922	0.197826	0.330985
TBL1X	Xp22.31-p22.2	-0.0778789	0.197903	0.331086
SOX3	Xq27.1	-0.0778627	0.197997	0.331195
HTR3D	3q27.1	0.0778618	0.198002	0.331195
C11ORF68	11q13.1	0.077848	0.198081	0.331301
ZNF506	19p13.11	-0.0778431	0.19811	0.331312
ATP6AP1	Xq28	0.0778411	0.198121	0.331312
CDC42SE2	5q31.1	-0.0778307	0.198181	0.331384
PGAP2	11p15.4	0.0778252	0.198213	0.33141
GNAS-AS1	20q13.32	0.0778129	0.198284	0.331501
PDYN	20p13	0.0778083	0.198311	0.331518
LINC-PINT	7q32.3	0.0777661	0.198555	0.331898
RIOK1	6p24.3	0.0777569	0.198609	0.33196
SMIM43	4q27	0.0777538	0.198627	0.331961
FAM222A-AS1	12q24.11	0.077751	0.198643	0.331961
UNK	17q25.1	-0.0777367	0.198726	0.332072
LINC01101	2q14.2	-0.0777265	0.198785	0.332142
HEATR1	1q43	0.0777196	0.198824	0.332181
PKIG	20q13.12	-0.0776867	0.199015	0.332471
CSNK2A2	16q21	0.07767	0.199112	0.332606
SEMG2	20q13.12	-0.0776548	0.199201	0.332725
BMP5	6p12.1	-0.0776341	0.19932	0.332897
OR5L2	11q12.1	-0.0776222	0.19939	0.332986
GIMAP1	7q36.1	0.0775944	0.199551	0.333227
LINC02877	3q25.2	0.077572	0.199682	0.333417
NEURL1	10q24.33	0.0775546	0.199782	0.33353
SNORD115-7	15q11.2	0.0775545	0.199783	0.33353
CIBAR2	16q24.1	0.0775218	0.199973	0.33382
FAM222B	17q11.2	-0.0775044	0.200075	0.333961
MBIP	14q13.3	-0.0774727	0.200259	0.33423
H2BC6	6p22.2	0.077471	0.200269	0.33423
KCNIP1	5q35.1	-0.0774494	0.200395	0.334412
PPP2R5D	6p21.1	-0.0774421	0.200438	0.334455
DHFR2	3q11.2	-0.0774357	0.200475	0.334489
HLA-F-AS1	6p22.1	-0.0774251	0.200537	0.334564
DMBT1	10q26.13	-0.0774097	0.200627	0.334686
QRICH2	17q25.1	0.0773737	0.200837	0.335008
SLC22A5	5q31.1	-0.0773593	0.200921	0.33512
ZNF140	12q24.33	0.0773509	0.20097	0.335174
CCM2L	20q11.21	0.0773137	0.201187	0.335502
OR4X2	11p11.2	0.0773115	0.2012	0.335502
NCAM1	11q23.2	-0.0772909	0.20132	0.33563
FABP12	8q21.13	0.0772898	0.201327	0.33563
CHGB	20p12.3	-0.0772897	0.201328	0.33563
MYOC	1q24.3	-0.0772784	0.201394	0.335713
TIMD4	5q33.3	0.0772335	0.201656	0.336088
OR2H2	6p22.1	0.0772313	0.201669	0.336088
STK39	2q24.3	-0.0772312	0.20167	0.336088
OR2D2	11p15.4	-0.0772191	0.201741	0.336178
EEF1G	11q12.3	0.0771946	0.201884	0.33635
SLC9A3R2	16p13.3	-0.0771946	0.201884	0.33635
VSIG4	Xq12	0.0771928	0.201895	0.33635
TLNRD1	15q25.1	-0.0771836	0.201949	0.336412
ORC3	6q15	-0.0771559	0.202111	0.336655
C1ORF109	1p34.3	-0.0771472	0.202162	0.336711
FCGR2B	1q23.3	0.0771293	0.202267	0.336831
SLC8A2	19q13.32	0.0771292	0.202268	0.336831
PINX1	8p23.1	0.0771259	0.202287	0.336835
EPYC	12q21.33	0.0770921	0.202485	0.337137
PAX8	2q14.1	-0.0770777	0.20257	0.33725
OR5K1	3q11.2	-0.0770745	0.202589	0.337253
HAVCR1	5q33.3	-0.0770665	0.202636	0.337303
SPDEF	6p21.31	-0.0770481	0.202744	0.337455
PTCHD4	6p12.3	-0.0770339	0.202827	0.337549
BCL2L10	15q21.2	0.0770327	0.202835	0.337549
TRIM10	6p22.1	-0.0770174	0.202925	0.337671
APBB1IP	10p12.1	0.0769635	0.203242	0.33817
PIWIL3	22q11.23	-0.0769487	0.203329	0.338268
IRX2	5p15.33	0.0769477	0.203335	0.338268
ALDH5A1	6p22.3	0.0769415	0.203371	0.3383
BUD13	11q23.3	-0.0769291	0.203444	0.338394
SPIRE1	18p11.21	-0.0769257	0.203465	0.338399
TMPRSS11F	4q13.2	-0.0768819	0.203723	0.338801
FSHR	2p16.3	-0.0768612	0.203845	0.338975
KLHL22	22q11.21	0.076818	0.2041	0.339367
SEC23B	20p11.23	-0.0768108	0.204142	0.339367
TMEM109	11q12.2	0.0768105	0.204144	0.339367
JDP2	14q24.3	-0.0768097	0.204149	0.339367
ANKRD9	14q32.31	0.0767984	0.204215	0.339436
SCARNA21	17p13.1	0.0767969	0.204224	0.339436
ANXA13	8q24.13	-0.0767939	0.204242	0.339438
TCN2	22q12.2	0.0767589	0.204449	0.339753
SLC2A8	9q33.3	0.0767404	0.204558	0.339906
PNMA8B	19q13.32	-0.076722	0.204668	0.340048
ATF7IP2	16p13.2-p13.13	0.0767202	0.204678	0.340048
LKAAEAR1	20q13.33	0.0767033	0.204778	0.340186
ZDHHC8P1	22q11.23	0.0766724	0.204961	0.340462
SNORA40	11q21	-0.076665	0.205005	0.340507
OR9I1	11q12.1	-0.0766606	0.205031	0.340521
GNG3	11q12.3	-0.0766556	0.205061	0.340542
HSPA8	11q24.1	-0.0766484	0.205103	0.34055
LINC01465	12q14.1	0.0766478	0.205107	0.34055
PDCD10	3q26.1	0.0766461	0.205117	0.34055
LINC00937	12p13.31	0.0766419	0.205142	0.340563
NSUN3	3q11.2	-0.0766389	0.20516	0.340564
HAUS7	Xq28	0.0766308	0.205208	0.340581
CDC25B	20p13	-0.0766297	0.205215	0.340581
PIK3R3	1p34.1	-0.0766285	0.205221	0.340581
DEFB131A	4p16.1	-0.0766108	0.205326	0.340727
P2RX4	12q24.31	0.076606	0.205355	0.340746
EPHB1	3q22.2	-0.0765668	0.205588	0.341104
TRIP4	15q22.31	0.076559	0.205634	0.341152
SCARA3	8p21.1	-0.0765073	0.205941	0.341604
SPO11	20q13.31	0.0765052	0.205953	0.341604
CLEC3B	3p21.31	0.0765044	0.205958	0.341604
TACR3	4q24	-0.0765003	0.205983	0.341617
PGBD2	1q	0.076492	0.206032	0.34167
SNORA38B	17q24.2	0.0764839	0.20608	0.341712
HCN1	5p12	-0.076482	0.206092	0.341712
ANKS4B	16p12.2	-0.0764718	0.206152	0.341784
NIPSNAP3B	9q31.1	-0.0764661	0.206186	0.341812
CD177	19q13.31	-0.0764572	0.206239	0.341871
MYLK2	20q11.21	0.0764473	0.206298	0.34194
CRACDL	2q11.2	0.0764389	0.206348	0.341994
CAMK2G	10q22.2	-0.0764147	0.206492	0.342185
ILRUN	6p21.31	-0.0764138	0.206497	0.342185
MLLT1	19p13.3	-0.0764055	0.206547	0.342239
FOXD4L5	9q21.11	-0.0763896	0.206642	0.342368
MARCHF11	5p15.1	0.0763821	0.206687	0.342413
ALDH16A1	19q13.33	0.0763784	0.206709	0.342421
SLAMF8	1q23.2	0.0763486	0.206886	0.342686
OPLAH	8q24.3	0.0763071	0.207134	0.343068
RCOR2	11q13.1	-0.0762878	0.207249	0.343231
CATSPER4	1p36.11	-0.0762818	0.207285	0.343262
CCL4	17q12	0.0762765	0.207316	0.343285
CSF2	5q31.1	-0.0762642	0.20739	0.343337
C10ORF88B	10q26.13	0.0762599	0.207416	0.343337
RNF11	1p32.3	-0.0762598	0.207416	0.343337
C1ORF105	1q24.3	0.0762583	0.207425	0.343337
CHN1	2q31.1	-0.0762569	0.207434	0.343337
CYCSP52	1q23.1	-0.0762538	0.207452	0.343339
PLA2G4D	15q15.1	-0.0762093	0.207718	0.343751
FAHD2A	2q11.1	0.0761969	0.207792	0.343845
CYP4B1	1p33	0.0761932	0.207815	0.343853
OR2T6	1q44	0.0761862	0.207856	0.343867
RHBDL3	17q11.2	-0.0761859	0.207858	0.343867
ARMC3	10p12.2	-0.0761783	0.207904	0.343915
SLC10A1	14q24.1	0.0761752	0.207922	0.343916
BTNL9	5q35.3	0.0761343	0.208167	0.34428
C14ORF180	14q32.33	-0.0761327	0.208176	0.34428
GOSR1	17q11.2	-0.0761138	0.20829	0.344439
OR4A15	11q11	0.0761002	0.208372	0.344546
HTR5A	7q36.2	0.0760582	0.208623	0.344933
RCN3	19q13.33	-0.0760503	0.208671	0.34494
TTC38	22q13.31	0.0760495	0.208676	0.34494
IBSP	4q22.1	0.0760467	0.208693	0.34494
CADM4	19q13.31	-0.076046	0.208697	0.34494
ADIPOR2	12p13.33	-0.0760287	0.208801	0.345083
NUP37	12q23.2	0.0760203	0.208851	0.345137
NFATC3	16q22.1	-0.0760122	0.208899	0.34516
SLC3A1	2p21	0.0760122	0.2089	0.34516
SEPTIN4	17q22	-0.0760084	0.208923	0.34517
WFDC3	20q13.12	0.0759838	0.20907	0.345363
PNPT1	2p16.1	0.0759831	0.209074	0.345363
VRK3	19q13.33	0.0759664	0.209175	0.345501
C6ORF47	6p21.33	0.0759537	0.209251	0.345598
TRAF7	16p13.3	-0.0759442	0.209309	0.345664
USP2	11q23.3	-0.0759312	0.209387	0.345764
MC3R	20q13.2	-0.0759183	0.209464	0.345864
SLC26A7	8q21.3	0.0759112	0.209507	0.345905
CYP20A1	2q33.2	-0.0758671	0.209772	0.346315
LIMS2	2q14.3	-0.0758625	0.2098	0.346332
GIMAP4	7q36.1	0.0758019	0.210165	0.346878
NCF1	7q11.23	0.0758019	0.210165	0.346878
RBP1	3q23	0.0757846	0.21027	0.347018
LIFR	5p13.1	-0.075782	0.210286	0.347018
NKPD1	19q13.32	0.075778	0.21031	0.347018
TMEM169	2q35	-0.075776	0.210322	0.347018
GPD1L	3p22.3	-0.0757734	0.210338	0.347018
NRXN3	14q24.3-q31.1	-0.075748	0.210491	0.347242
MAPK7	17p11.2	-0.0757434	0.210519	0.34726
ADGRV1	5q14.3	0.0757371	0.210557	0.347293
PCYT1A	3q29	-0.0757188	0.210667	0.347446
LRRC37B	17q11.2	0.0757108	0.210716	0.347475
COPS8	2q37.3	-0.0757102	0.210719	0.347475
SRPX	Xp11.4	-0.0756911	0.210835	0.347636
CYP2R1	11p15.2	0.0756701	0.210962	0.347817
ENTHD1	22q13.1	0.075635	0.211174	0.348107
MORF4L1	15q25.1	0.0756337	0.211182	0.348107
TXNDC2	18p11.31-p11.2	-0.0756323	0.21119	0.348107
CAPN8	1q41	0.0756269	0.211223	0.348133
NBPF6	1p13.3	0.0755885	0.211456	0.348445
SLC6A13	12p13.33	0.0755862	0.21147	0.348445
ZNF10	12q24.33	-0.0755835	0.211486	0.348445
FHL3	1p34.3	0.0755806	0.211504	0.348445
SCARNA5	2q37.1	0.0755801	0.211507	0.348445
HSH2D	19p13.11	0.0755783	0.211518	0.348445
SIX1	14q23.1	-0.0755726	0.211552	0.348473
PRSS54	16q21	0.0755687	0.211576	0.348483
CATSPERB	14q32.12	0.0755644	0.211602	0.348497
LRRC31	3q26.2	-0.0755514	0.211681	0.348598
GLYAT	11q12.1	0.0755455	0.211717	0.348628
GOLGA2P5	12q23.1	-0.0755388	0.211757	0.348658
EIF2S1	14q23.3	-0.0755368	0.211769	0.348658
TSR1	17p13.3	-0.0755296	0.211813	0.348701
EID2B	19q13.2	0.0755172	0.211888	0.348796
PEX6	6p21.1	0.0755088	0.211939	0.348851
TTC29	4q31.22	-0.0754994	0.211996	0.348915
CD274	9p24.1	-0.0754938	0.21203	0.34894
PEX5L	3q26.33	-0.0754887	0.212061	0.34894
GMDS	6p25.3	-0.0754872	0.212071	0.34894
HNRNPCL1	1p36.21	0.0754854	0.212081	0.34894
TMEM132C	12q24.32	-0.0754763	0.212136	0.349002
TCL1A	14q32.13	0.0754735	0.212154	0.349002
MYNN	3q26.2	0.0754652	0.212204	0.349027
FCRLA	1q23.3	0.0754639	0.212212	0.349027
SLC36A3	5q33.1	0.0754622	0.212222	0.349027
POLA2	11q13.1	0.0754531	0.212277	0.34909
FLVCR1	1q32.3	0.0754401	0.212356	0.349191
C3ORF14	3p14.2	0.0754352	0.212386	0.349211
SNX16	8q21.13	-0.0754263	0.21244	0.349271
OR8U1	11q12.1	0.0754139	0.212516	0.349367
OR4A47	11p11.2	0.0754106	0.212536	0.34937
TLE3	15q23	-0.0753995	0.212604	0.349453
TCF7L1	2p11.2	-0.0753963	0.212623	0.349456
GMIP	19p13.11	-0.0753836	0.2127	0.349554
TLL2	10q24.1	-0.0753692	0.212788	0.349669
SRL	16p13.3	-0.0753432	0.212946	0.34988
INPP5D	2q37.1	-0.0753423	0.212951	0.34988
ROBO2	3p12.3	-0.0753307	0.213022	0.349967
HAAO	2p21	0.0753112	0.213141	0.350134
CCNE2	8q22.1	-0.0752976	0.213224	0.350223
DCX	Xq23	-0.0752965	0.213231	0.350223
MLNR	13q14.2	-0.0752904	0.213268	0.350255
RAD9B	12q24.11	-0.0752751	0.213361	0.350379
RTL10	22q11.21	-0.0752451	0.213544	0.350651
CXCR6	3p21.31	0.0752324	0.213622	0.350749
CTRB1	16q23.1	-0.0752272	0.213653	0.350752
CDK7	5q13.2	0.0752263	0.213658	0.350752
CPA5	7q32.2	0.07522	0.213697	0.350787
EFNA2	19p13.3	0.0752085	0.213768	0.350874
SNORA80E	1q22	-0.075168	0.214015	0.351251
DRP2	Xq22.1	0.0751542	0.214099	0.35136
RNF114	20q13.13	0.0751502	0.214124	0.351371
FOLH1	11p11.12	-0.0751433	0.214166	0.351412
BORCS7	10q24.32	-0.07513	0.214247	0.351516
GPT2	16q11.2	0.0751179	0.214321	0.351609
KLC3	19q13.32	0.0751066	0.21439	0.351693
ACTL7A	9q31.3	0.0750847	0.214524	0.351883
TMEM117	12q12	0.0750639	0.214652	0.352055
KCNH8	3p24.3	-0.0750607	0.214672	0.352055
BAG2	6p12.1	-0.075059	0.214682	0.352055
LINC00923	15q26.2	-0.075048	0.214749	0.352137
SYT4	18q12.3	-0.075045	0.214768	0.352138
METAP1	4q23	-0.0749993	0.215048	0.352568
FASTKD1	2q31.1	0.074971	0.215221	0.352823
CKM	19q13.32	-0.0749662	0.215251	0.352843
DAXX	6p21.32	0.074945	0.215381	0.352991
CWH43	4p11	0.0749429	0.215394	0.352991
SMPDL3A	6q22.31	-0.0749427	0.215395	0.352991
CMPK2	2p25.2	0.0749326	0.215457	0.353064
LAMB3	1q32.2	-0.0749277	0.215487	0.353084
SGTA	19p13.3	0.0748576	0.215918	0.353724
HACD1	10p12.33	-0.0748559	0.215929	0.353724
OR11G2	14q11.2	0.0748527	0.215948	0.353724
DLX3	17q21.33	-0.0748519	0.215953	0.353724
ADGRL3	4q13.1	-0.0748497	0.215966	0.353724
PLEKHG4B	5p15.33	-0.0748432	0.216007	0.353761
CKAP4	12q23.3	-0.0748245	0.216122	0.353916
GPR148	2q21.1	0.0748215	0.21614	0.353916
RPL34-DT	4q25	0.0748192	0.216155	0.353916
BANK1	4q24	-0.0748141	0.216186	0.353938
PRPS1	Xq22.3	0.0747959	0.216298	0.354092
WASF3	13q12.13	-0.0747835	0.216374	0.354188
HSF2BP	21q22.3	0.074752	0.216568	0.354476
GPR65	14q31.3	0.0747243	0.216739	0.354727
MT3	16q13	0.0747154	0.216794	0.354788
FHIT	3p14.2	0.0746791	0.217018	0.355126
PRKCSH	19p13.2	0.0746522	0.217184	0.355347
CSRNP3	2q24.3	-0.0746503	0.217196	0.355347
BHLHA15	7q21.3	-0.0746472	0.217215	0.355347
NAT1	8p22	-0.0746456	0.217225	0.355347
CIBAR1P2	4q35.1	-0.0746294	0.217325	0.355482
CHRNA10	11p15.4	0.0746211	0.217377	0.355537
VN1R1	19q13.4	0.0746018	0.217496	0.355685
SNORA36A	Xq28	0.0745965	0.217528	0.355685
CCDC28A	6q24.1	0.0745919	0.217557	0.355685
GRIN2A	16p13.2	-0.0745908	0.217564	0.355685
TRIM72	16p11.2	-0.0745904	0.217566	0.355685
CD8B	2p11.2	0.0745879	0.217582	0.355685
IDH1	2q34	0.0745861	0.217592	0.355685
OR4S2	11q11	-0.0745782	0.217642	0.355717
RAI2	Xp22.13	-0.0745772	0.217648	0.355717
PRR18	6q27	0.0745716	0.217683	0.355745
ONECUT3	19p13.3	-0.0745686	0.217701	0.355746
ADPGK	15q24.1	0.0745645	0.217726	0.355758
BMP7	20q13.31	0.0745426	0.217862	0.35595
ZNF277	7q31.1	-0.0745238	0.217978	0.356111
GGN	19q13.2	-0.0745132	0.218044	0.356188
GAS8-AS1	16q24.3	-0.0745104	0.218061	0.356188
HJURP	2q37.1	-0.0745031	0.218107	0.356233
ARHGAP10	4q31.23	-0.074493	0.218169	0.356306
SLA2	20q11.23	0.0744881	0.2182	0.356327
ODF3	11p15.5	-0.0744813	0.218242	0.356366
OR5J2	11q12.1	0.0744651	0.218342	0.356501
XAF1	17p13.2	0.0744329	0.218541	0.356797
C1ORF68	1q21.3	0.0744191	0.218627	0.356908
ST3GAL1	8q24.22	-0.0744148	0.218654	0.356922
KHDRBS3	8q24.23	-0.074411	0.218677	0.356931
OR7A17	19p13.12	0.0744023	0.218731	0.35699
TCAIM	3p21.31	0.0743764	0.218892	0.357223
GML	8q24.3	0.0743495	0.21906	0.357428
APLP1	19q13.12	0.0743478	0.21907	0.357428
BAP1	3p21.1	-0.0743458	0.219082	0.357428
DPPA3	12p13.31	-0.0743446	0.21909	0.357428
KLHL24	3q27.1	-0.0742985	0.219377	0.357867
TEKT2	1p34.3	-0.074282	0.219479	0.358005
PELI2	14q22.3	-0.0742783	0.219502	0.358013
OR7E5P	11q12.1	0.0742652	0.219584	0.358117
SLC35B4	7q33	-0.0742492	0.219684	0.35825
GPT	8q24.3	0.0742004	0.219988	0.358716
CRIP2	14q32.33	-0.0741828	0.220097	0.358854
SCARNA11	12p13.31	0.074179	0.220121	0.358854
BRK1	3p25.3	0.0741782	0.220126	0.358854
RAVER2	1p31.3	-0.0741401	0.220364	0.359212
GRM2	3p21.2	-0.0741352	0.220394	0.359232
PID1	2q36.3	-0.0741315	0.220418	0.359241
CLEC2L	7q34	0.0740801	0.220738	0.359734
MEAF6	1p34.3	0.0740746	0.220773	0.359761
TADA3	3p25.3	0.0740573	0.220881	0.359908
NUPR2	7p11.2	-0.0740505	0.220923	0.359908
MIS12	17p13.2	-0.0740487	0.220935	0.359908
MTHFSD	16q24.1	0.0740487	0.220935	0.359908
IL31RA	5q11.2	-0.0740283	0.221062	0.360085
DEFA5	8p23.1	-0.0740235	0.221092	0.360104
ADH1B	4q23	-0.0740189	0.221121	0.360122
USP27X	Xp11.23	-0.0739884	0.221312	0.360404
CNTD1	17q21.2-q21.31	0.0739855	0.22133	0.360404
PAGE4	Xp11.23	-0.0739822	0.221351	0.360408
BARX2	11q24.3	0.0739765	0.221386	0.360436
ECPAS	9q31.3	-0.073965	0.221459	0.360524
PDZD4	Xq28	0.0739581	0.221502	0.360566
NKX6-2	10q26.3	-0.0739297	0.221679	0.360825
FBXO48	2p13.3	-0.0739211	0.221733	0.360883
CRH	8q13.1	0.0739063	0.221826	0.361001
PDCD1	2q37.3	0.0739038	0.221842	0.361001
STARD7	2q11.2	0.0738986	0.221874	0.361007
ARF6	14q21.3	-0.0738975	0.221882	0.361007
HOXC5	12q13.13	-0.0738884	0.221938	0.361069
PPY2P	17q11.2	0.0738829	0.221973	0.361096
PIK3CD	1p36.22	-0.0738773	0.222008	0.361109
NEBL	10p12.31	0.0738732	0.222034	0.361109
BDNF-AS	11p14.1	0.073873	0.222036	0.361109
RIPOR2	6p22.3	-0.0738585	0.222126	0.361227
GREB1L	18q11.1-q11.2	-0.0738542	0.222153	0.361241
AGBL2	11p11.2	-0.0738504	0.222177	0.36125
KLHL31	6p12.1	0.0738268	0.222325	0.361462
SNORD8	14q11.2	-0.0738172	0.222386	0.361472
OR5H14	3q11.2	-0.0738172	0.222386	0.361472
OR5D13	11q11	-0.0738172	0.222386	0.361472
CACNG3	16p12.1	0.0738137	0.222407	0.361478
TMX4	20p12.3	0.0738078	0.222445	0.361509
ZFHX4-AS1	8q21.13	-0.0737995	0.222497	0.361536
MARCHF10	17q23.2	0.0737945	0.222528	0.361536
CGB3	19q13.33	-0.0737925	0.222541	0.361536
SNORA12	10q24.31	0.0737915	0.222547	0.361536
GUSBP4	6p11.2	0.0737907	0.222552	0.361536
KCTD21	11q14.1	-0.0737731	0.222663	0.361662
SPATA9	5q15	0.0737726	0.222666	0.361662
BIRC3	11q22.2	-0.073757	0.222764	0.361792
MAP1B	5q13.2	-0.0737437	0.222848	0.361898
MFSD4A	1q32.1	-0.0737273	0.222951	0.362036
TAF9B	Xq21.1	-0.0737177	0.223011	0.362104
ME3	11q14.2	-0.0737088	0.223067	0.362166
BBS4	15q24.1	-0.0736929	0.223167	0.362263
CSNK1E	22q13.1	-0.0736926	0.223169	0.362263
SNHG20	17q25.2	0.0736906	0.223182	0.362263
BCL2	18q21.33	-0.0736794	0.223253	0.362325
SUN2	22q13.1	-0.0736788	0.223256	0.362325
PKIA	8q21.13	-0.073671	0.223305	0.362375
UNC50	2q11.2	0.0736488	0.223445	0.362573
STPG3	9q34.3	-0.073645	0.223469	0.362581
PADI1	1p36.13	-0.0736324	0.223549	0.362681
DNAJC15	13q14.11	0.0736179	0.22364	0.362749
SP140	2q37.1	0.0736124	0.223675	0.362749
BTG2	1q32.1	-0.0736084	0.2237	0.362749
PIMREG	17p13.2	0.0736041	0.223727	0.362749
ABCA3	16p13.3	0.0736032	0.223733	0.362749
TUBGCP3	13q34	-0.073602	0.22374	0.362749
ATMIN	16q23.2	-0.0736003	0.223751	0.362749
ARHGEF37	5q32	-0.0736	0.223753	0.362749
UPRT	Xq13.3	-0.0735997	0.223755	0.362749
RRH	4q25	-0.0735778	0.223893	0.362944
FAM210A	18p11.21	-0.0735567	0.224026	0.36313
PSPH	7p11.2	0.0735514	0.22406	0.363155
GLP1R	6p21.2	0.0735456	0.224096	0.363185
CLSTN2	3q23	-0.0735363	0.224155	0.363251
FGF20	8p22	-0.0735195	0.224261	0.363393
C1ORF194	1p13.3	-0.0734608	0.224633	0.363965
DMPK	19q13.32	0.0734483	0.224712	0.364064
RNF31	14q12	0.0734235	0.224869	0.364262
RASAL3	19p13.12	0.0734232	0.224871	0.364262
AS3MT	10q24.32	0.0734145	0.224925	0.364321
THUMPD3-AS1	3p25.3	-0.0734116	0.224944	0.364321
SNORA15	7p11.2	-0.0733934	0.225059	0.364479
CAPN2	1q41	0.073379	0.22515	0.364596
ACACA	17q12	-0.0733761	0.225169	0.364596
DTX1	12q24.13	0.0733652	0.225238	0.364679
NME6	3p21.31	0.0733542	0.225308	0.364762
SNAPC1	14q23.2	-0.0733421	0.225384	0.364857
PIK3C2B	1q32.1	-0.0733265	0.225483	0.364987
DCLK3	3p22.2	-0.0733202	0.225523	0.365022
RFPL3	22q12.3	0.0733142	0.225561	0.365054
RTN2	19q13.32	-0.0732795	0.225782	0.365381
FA2H	16q23.1	-0.0732639	0.225881	0.365511
ARMC5	16p11.2	0.0732518	0.225958	0.365606
GGACT	13q32.3	0.073242	0.22602	0.365677
KRTAP5-2	11p15.5	-0.0732314	0.226087	0.365756
FOXF1	16q24.1	-0.0731875	0.226367	0.366179
SLCO1A2	12p12.1	0.0731775	0.22643	0.366251
TMEM37	2q14.2	0.0731707	0.226473	0.366282
KIFC3	16q21	-0.0731687	0.226486	0.366282
DDX12P	12p13.31	-0.0731453	0.226635	0.366493
ABCA11P	4p16.3	-0.0731422	0.226655	0.366493
FUT7	9q34.3	0.0731396	0.226671	0.366493
DDX11	12p11.21	-0.0731277	0.226747	0.366585
CBFA2T2	20q11.21-q11.22	-0.0731176	0.226811	0.366631
FMR1NB	Xq27.3-q28	0.0731175	0.226812	0.366631
LUC7L	16p13.3	-0.073094	0.226962	0.366843
DLG1	3q29	-0.0730729	0.227096	0.367031
ANKRD27	19q13.11	-0.0730645	0.227149	0.367054
DEFB136	8p23.1	0.0730562	0.227203	0.367054
BCORP1	Yq11.222	-0.0730562	0.227203	0.367054
OR8D4	11q24.1	-0.0730562	0.227203	0.367054
TTTY2	Yp11.2	-0.0730562	0.227203	0.367054
MCM2	3q21.3	0.0730213	0.227426	0.367384
NRBP1	2p23.3	0.0730014	0.227553	0.367559
SAMD3	6q23.1	0.0729947	0.227595	0.367598
NRARP	9q34.3	-0.0729523	0.227866	0.368006
DCAF12L1	Xq25	-0.0729323	0.227994	0.368182
ZMAT1	Xq22.1	0.0729246	0.228043	0.368232
SLC43A3	11q12.1	-0.0729059	0.228163	0.368389
HNRNPDL	4q21.22	-0.0729021	0.228187	0.368389
OR10J1	1q23.2	0.0729007	0.228196	0.368389
FBP1	9q22.32	0.0728851	0.228296	0.368521
SETD6	16q21	0.0728759	0.228355	0.368577
ZNF407-AS1	18q22.3	0.0728739	0.228368	0.368577
KLK4	19q13.41	-0.0728539	0.228495	0.368753
PMCHL1	5p14.3	0.0728327	0.228631	0.368943
CPEB4	5q35.2	-0.0728283	0.22866	0.368959
NFIL3	9q22.31	0.0728188	0.228721	0.369027
TRPM5	11p15.5	0.0728079	0.22879	0.36911
ALDH7A1	5q23.2	-0.0727887	0.228913	0.369278
NAALAD2	11q14.3	0.0727815	0.228959	0.369322
PON2	7q21.3	0.0727772	0.228987	0.369337
ROPN1B	3q21.2	0.0727733	0.229012	0.369347
TAF6L	11q12.3	0.0727582	0.229109	0.369474
C1ORF189	1q21.3	0.0727318	0.229279	0.369717
CRYGN	7q36.1	-0.0727259	0.229316	0.369748
RAB2B	14q11.2	-0.0727149	0.229387	0.369832
CNOT7	8p22	-0.0726707	0.229671	0.37023
GNB1	1p36.33	-0.0726707	0.229671	0.37023
TNFRSF10C	8p21.3	0.072665	0.229708	0.370238
GEMIN8	Xp22.2	0.0726635	0.229717	0.370238
MEIS3P1	17p12	-0.0726612	0.229732	0.370238
SLC39A12	10p12.33	-0.0726553	0.22977	0.37027
FDFT1	8p23.1	0.0726246	0.229968	0.370558
CYP2J2	1p32.1	0.0726107	0.230057	0.370672
CMAS	12p12.1	0.0726047	0.230096	0.370705
ITLN1	1q23.3	0.0725983	0.230137	0.37074
DNM3	1q24.3	0.0725934	0.230168	0.370761
SFRP1	8p11.21	-0.072583	0.230235	0.370839
STK11	19p13.3	-0.0725773	0.230272	0.370869
SNORA70B	2p15	0.0725707	0.230315	0.370907
H2AP	Xp11.4	-0.0725629	0.230365	0.370957
BPNT2	8q12.1	-0.0725398	0.230514	0.371141
MTFMT	15q22.31	0.0725395	0.230516	0.371141
TMEM126B	11q14.1	0.0725363	0.230536	0.371144
F11	4q35.2	0.0725287	0.230585	0.371192
MXI1	10q25.2	-0.0725233	0.23062	0.371218
LINC02860	7p15.2	-0.0725115	0.230696	0.371311
SASH3	Xq26.1	0.0725008	0.230765	0.371374
SLC22A16	6q21	-0.0724996	0.230772	0.371374
PBK	8p21.1	0.072476	0.230925	0.371535
AKR1C2	10p15.1	0.0724711	0.230956	0.371535
ECEL1	2q37.1	0.0724709	0.230958	0.371535
PFN1P2	1p11.2	-0.0724688	0.230971	0.371535
ACCSL	11p11.2	0.0724668	0.230984	0.371535
FAM107A	3p14.3-p14.2	-0.0724668	0.230984	0.371535
DAP	5p15.2	-0.0724428	0.231139	0.371754
PCNX2	1q42.2	-0.0724396	0.231159	0.371756
AMPD1	1p13.2	0.0724227	0.231269	0.371902
ADAM32	8p11.22	0.072416	0.231312	0.371941
FCMR	1q32.1	0.0724117	0.23134	0.371945
LIMK2	22q12.2	-0.0724096	0.231353	0.371945
TRIM28	19q13.43	0.0724042	0.231389	0.371945
LINC00114	21q22.2	0.0724041	0.231389	0.371945
ZNF213	16p13.3	0.0723741	0.231583	0.372214
NFKB2	10q24.32	0.0723724	0.231594	0.372214
HAPLN3	15q26.1	-0.0723695	0.231612	0.372214
TREM1	6p21.1	0.072341	0.231797	0.372481
PTMA	2q37.1	0.0723043	0.232034	0.372832
APCS	1q23.2	-0.0723004	0.23206	0.372842
RUSF1	16p11.2	0.0722919	0.232115	0.372901
RS1	Xp22.13	0.0722863	0.232151	0.372929
RSAD2	2p25.2	0.0722778	0.232206	0.372988
ECHDC1	6q22.33	-0.072272	0.232244	0.373018
NSG1	4p16.3	-0.0722564	0.232345	0.37315
HMX2	10q26.13	-0.0722463	0.23241	0.373225
SLC26A5	7q22.1	-0.0722425	0.232435	0.373235
HAR1A	20q13.33	0.0722341	0.232489	0.373291
MAGEE1	Xq13.3	-0.072193	0.232756	0.373681
BTK	Xq22.1	0.0721909	0.232769	0.373681
MAP3K21	1q42.2	0.0721872	0.232793	0.373681
ZNF790	19q13.12	-0.0721852	0.232807	0.373681
MMP27	11q22.2	-0.0721775	0.232856	0.37373
TEF	22q13.2	-0.072165	0.232938	0.373803
TAFA2	12q14.1	0.0721648	0.232939	0.373803
TYMSOS	18p11.32	0.0721281	0.233178	0.374108
KIAA1841	2p15	-0.0721269	0.233185	0.374108
TMPRSS12	12q13.12	0.0721268	0.233186	0.374108
GPR149	3q25.2	0.0721162	0.233255	0.374189
SELE	1q24.2	-0.0720897	0.233427	0.374435
ARHGAP27P2	17q24.2	0.0720803	0.233488	0.374492
MOGS	2p13.1	0.0720784	0.2335	0.374492
ARPP19	15q21.2	-0.0720585	0.23363	0.374669
COQ6	14q24.3	0.072049	0.233691	0.374716
TMEM132B	12q24.31	-0.0720462	0.23371	0.374716
CST5	20p11.21	0.0720454	0.233715	0.374716
TNFSF9	19p13.3	0.0720291	0.233821	0.374856
ARF3	12q13.12	-0.0720196	0.233883	0.374925
C3ORF35	3p22.2	0.0720014	0.234001	0.375084
WHAMMP3	15q11.2	0.0719763	0.234165	0.375316
KRTAP19-3	21q22.11	0.0719618	0.23426	0.375438
FLRT2	14q31.3	-0.0719523	0.234321	0.375506
SDK2	17q25.1	-0.071931	0.23446	0.375656
LYPD4	19q13.2	0.0719305	0.234464	0.375656
NOXO1	16p13.3	-0.0719293	0.234471	0.375656
XXYLT1	3q29	0.0719169	0.234552	0.375756
ZNF536	19q12	-0.0719033	0.234641	0.375867
OGFRL1	6q13	0.0718996	0.234665	0.375876
SLC39A2	14q11.2	-0.0718926	0.23471	0.375918
SEZ6L2	16p11.2	-0.0718831	0.234773	0.375972
FZD7	2q33.1	-0.0718817	0.234782	0.375972
ZNF716	7p11.2	0.071847	0.235008	0.376304
C11ORF53	11q23.1	0.0718392	0.235059	0.376356
ZSWIM1	20q13.12	-0.0718234	0.235163	0.376491
MFAP2	1p36.13	-0.071807	0.23527	0.376615
ARSG	17q24.2	0.0718058	0.235278	0.376615
LRRC7	1p31.1	0.0717939	0.235355	0.376708
CD79A	19q13.2	0.0717847	0.235415	0.376773
FFAR1	19q13.12	-0.071782	0.235433	0.376773
EFCAB1	8q11.21	0.0717635	0.235555	0.376937
RBM23	14q11.2	-0.0717576	0.235593	0.376968
GUCD1	22q11.23	0.0717389	0.235716	0.377134
SLC9A5	16q22.1	-0.0717247	0.235808	0.377251
ZNF383	19q13.13	-0.0717189	0.235846	0.377281
PPDPF	20q13.33	0.0717077	0.23592	0.377369
STAT5B	17q21.2	-0.0716953	0.236001	0.377469
ATP13A2	1p36.13	-0.0716711	0.23616	0.377692
ANXA9	1q21.3	-0.0716445	0.236334	0.37794
GTPBP10	7q21.13	0.0716382	0.236375	0.377977
DNER	2q36.3	0.0716212	0.236487	0.378119
PABPC4	1p34.3	0.0716188	0.236502	0.378119
LPAR5	12p13.31	-0.0716061	0.236585	0.378212
SLC6A4	17q11.2	-0.0716035	0.236603	0.378212
CNEP1R1	16q12.1	-0.0716012	0.236618	0.378212
PCTP	17q22	0.0715929	0.236673	0.378239
TH	11p15.5	-0.0715929	0.236673	0.378239
PIP	7q34	0.0715721	0.236809	0.378427
KRTAP11-1	21q22.1	0.0715565	0.236911	0.378536
GSC2	22q11.21	-0.0715559	0.236915	0.378536
KIAA1586	6p12.1	-0.0715493	0.236959	0.378572
MAPK3	16p11.2	0.0715467	0.236976	0.378572
CCDC172	10q25.3	-0.0715342	0.237058	0.378632
OR4C12	11p11.12	-0.0715342	0.237058	0.378632
EEF2K	16p12.2	-0.0715323	0.237071	0.378632
CIRBP	19p13.3	0.0714954	0.237313	0.378989
SIK1	21q22.3	0.0714752	0.237446	0.379171
TGM7	15q15.2	-0.0714554	0.237576	0.379348
ARHGAP23	17q12	-0.0714143	0.237847	0.37975
NEXMIF	Xq13.3	-0.0713874	0.238024	0.380002
GIT2	12q24.11	-0.0713525	0.238254	0.380339
ATP2B1-AS1	12q21.33	-0.0713445	0.238307	0.380394
CRISP3	6p12.3	-0.0713287	0.238412	0.380529
SLC13A3	20q13.12	-0.0713214	0.23846	0.380576
PDE8B	5q13.3	-0.0713156	0.238498	0.38059
DKK2	4q25	-0.0713142	0.238507	0.38059
HLA-DQB2	6p21.32	0.0713078	0.238549	0.380627
RGS21	1q31.2	-0.0713031	0.23858	0.380646
CACNA1A	19p13.13	0.0712992	0.238606	0.380657
TBX21	17q21.32	0.0712945	0.238637	0.380675
RASSF2	20p13	-0.0712873	0.238684	0.380721
APMAP	20p11.21	-0.0712637	0.238841	0.380939
PAK1IP1	6p24.2	0.0712533	0.238909	0.381018
OAS2	12q24.13	0.0712495	0.238934	0.381027
LRRC55	11q12.1	-0.0712334	0.239041	0.381167
GTF2E2	8p12	0.0711895	0.239331	0.381599
DDN	12q13.12	0.0711726	0.239443	0.381748
HARBI1	11p11.2	-0.0711613	0.239518	0.381836
POTEH	22q11.1	-0.0711507	0.239588	0.381912
PPRC1	10q24.32	-0.0711483	0.239604	0.381912
NKX6-1	4q21.23	0.0711263	0.239749	0.382084
CNNM1	10q24.2	0.0711261	0.239751	0.382084
CTNNBIP1	1p36.22	0.0711102	0.239856	0.382222
LHX9	1q31.3	-0.0710889	0.239998	0.382417
EDN1	6p24.1	-0.0710637	0.240164	0.382624
SLC14A1	18q12.3	-0.0710635	0.240166	0.382624
C11ORF65	11q22.3	0.0710263	0.240413	0.382986
ZNF384	12p13.31	-0.0709856	0.240683	0.383387
TWIST2	2q37.3	-0.0709758	0.240748	0.38343
SNTG1	8q11.21	-0.0709757	0.240749	0.38343
TRPC7	5q31.1	-0.0709496	0.240922	0.383676
ARNT2	15q25.1	-0.070938	0.241	0.383752
FUT2	19q13.33	-0.0709365	0.241009	0.383752
ACADVL	17p13.1	0.0709313	0.241044	0.383776
ITM2B	13q14.2	0.0709253	0.241084	0.38381
PARP9	3q21.1	0.0709163	0.241143	0.383841
RNASE7	14q11.2	-0.0709139	0.241159	0.383841
CRIP3	6p21.1	-0.0709136	0.241161	0.383841
FAM209A	20q13.31	0.0708835	0.241362	0.38411
APOC3	11q23.3	0.0708824	0.241369	0.38411
GINS1	20p11.21	-0.0708753	0.241416	0.384154
CSTF2T	10q21.1	-0.0708678	0.241466	0.384203
OR1E1	17p13.3	-0.0708636	0.241494	0.384217
F9	Xq27.1	0.0708515	0.241575	0.384315
LOC93429	19q13.32	-0.0708396	0.241654	0.384392
OR4X1	11p11.2	0.0708384	0.241662	0.384392
GDI2	10p15.1	-0.0708116	0.241841	0.384646
KRTAP10-11	21q22.3	0.0707997	0.24192	0.384728
SLC15A1	13q32.2-q32.3	-0.070798	0.241931	0.384728
SNAR-B2	19q13.33	0.0707784	0.242062	0.384899
MT4	16q13	0.0707753	0.242083	0.384899
DEFB107A	8p23.1	0.0707732	0.242097	0.384899
HS6ST3	13q32.1	0.0707428	0.242299	0.38519
SNORA11E	Xp11.22	-0.0707026	0.242568	0.385587
PKNOX1	21q22.3	-0.070697	0.242605	0.385615
WNT7B	22q13.31	-0.0706875	0.242669	0.385685
IL27	16p12.1-p11.2	0.0706798	0.24272	0.385736
HBA2	16p13.3	0.0706711	0.242778	0.385798
SNORA78	16p13.3	-0.0706556	0.242882	0.385932
RIBC1	Xp11.22	0.0706515	0.24291	0.385945
TMEM131L	4q31.3	-0.0706451	0.242952	0.385981
LRP8	1p32.3	0.0706269	0.243074	0.386128
MEP1B	18q12.1	-0.0706233	0.243098	0.386128
LILRB2	19q13.4	0.0706226	0.243103	0.386128
MAP3K11	11q13.1	0.0706088	0.243195	0.386244
PIN1P1	1p31.1	0.0705766	0.243411	0.386556
POLH	6p21.1	-0.0705617	0.24351	0.386661
INPP5J	22q12.2	-0.0705609	0.243516	0.386661
AARD	8q24.11	-0.0705568	0.243543	0.386673
PDC	1q31.1	-0.0705514	0.243579	0.3867
YIPF7	4p12	-0.0705407	0.243651	0.386783
SLITRK3	3q26.1	-0.070531	0.243716	0.386844
HORMAD1	1q21.3	0.0705263	0.243748	0.386844
NKX2-5	5q34	0.0705247	0.243758	0.386844
LTC4S	5q35.3	0.0705234	0.243767	0.386844
PRH1	12p13.2	0.0705147	0.243825	0.386905
SPRYD3	12q13.13	-0.0705089	0.243864	0.386936
FFAR2	19q13.12	-0.0704908	0.243986	0.387098
HNF1A-AS1	12q24.31	-0.0704799	0.244059	0.387183
NUFIP1	13q14.12	-0.0704515	0.244249	0.387454
LBR	1q42.12	0.0704331	0.244373	0.38762
PDLIM4	5q31.1	-0.0704284	0.244404	0.387632
CNOT4	7q33	0.0704261	0.244419	0.387632
CRYBB2	22q11.23	0.0704179	0.244475	0.387681
OR9K2	12q13.2	0.0704157	0.244489	0.387681
SOWAHC	2q13	-0.0703982	0.244607	0.387806
FGF9	13q12.11	-0.070398	0.244608	0.387806
HCG26	6p21.3	0.0703944	0.244633	0.387806
PTGER4P2-CDK2AP2P2	9q13	0.0703924	0.244646	0.387806
XPR1	1q25.3	0.070384	0.244702	0.387864
NOB1	16q22.1	0.0703765	0.244753	0.387913
LINC00426	13q12.3	0.0703729	0.244777	0.387921
KRTAP19-5	21q22.11	0.0703411	0.24499	0.388228
RFC5	12q24.23	-0.0703353	0.24503	0.38826
LYG2	2q11.2	0.0703322	0.245051	0.388262
TMEM234	1p35.2	0.070326	0.245092	0.388297
SRSF4	1p35.3	-0.0703093	0.245205	0.388444
EPB41L4A	5q22.1-q22.2	-0.0702978	0.245282	0.388536
INHBE	12q13.3	0.0702814	0.245393	0.38866
IGF2BP1	17q21.32	-0.0702804	0.2454	0.38866
KATNB1	16q21	0.0702513	0.245595	0.388939
APC2	19p13.3	-0.0702441	0.245644	0.388985
FUT6	19p13.3	-0.0702377	0.245687	0.389022
AQP6	12q13.12	-0.0702305	0.245735	0.38905
SLC17A6	11p14.3	-0.0702293	0.245743	0.38905
P2RX6	22q11.21	-0.0702137	0.245849	0.389186
TMEM250	9q34.3	0.0701515	0.246268	0.389819
BIN3	8p21.3	0.0701382	0.246358	0.38993
MINDY4	7p14.3	0.0701272	0.246432	0.390016
CTLA4	2q33.2	0.0701004	0.246613	0.390272
CHN2	7p14.3	-0.0700932	0.246662	0.390318
MMACHC	1p34.1	0.0700857	0.246713	0.390359
TRIM63	1p36.11	-0.0700835	0.246727	0.390359
LCE6A	1q21.3	-0.0700741	0.246791	0.390401
CHRM5	15q14	-0.0700738	0.246793	0.390401
LINC00839	10q11.21	-0.070056	0.246914	0.39053
PTPN7	1q32.1	0.070056	0.246914	0.39053
PDE6C	10q23.33	-0.0700462	0.24698	0.390603
EFHC2	Xp11.3	-0.0700415	0.247012	0.390613
FIG4	6q21	-0.0700395	0.247025	0.390613
PCP4L1	1q23.3	0.0700115	0.247215	0.390854
FCN2	9q34.3	0.0700112	0.247217	0.390854
EXOC3-AS1	5p15.33	0.0700035	0.247269	0.390905
CDR1	Xq27.1	-0.0699882	0.247372	0.391037
ZNF773	19q13.43	-0.0699521	0.247617	0.391393
REPS1	6q24.1	-0.0699212	0.247826	0.391693
RGS1	1q31.2	0.0699094	0.247906	0.391782
ATP6V0A1	17q21.2	0.0699071	0.247922	0.391782
BBS2	16q13	-0.069882	0.248092	0.392019
DRICH1	22q11.23	0.0698776	0.248122	0.392019
TTBK1	6p21.1	-0.0698734	0.248151	0.392019
CLDN19	1p34.2	-0.0698733	0.248151	0.392019
AOC1	7q36.1	-0.069867	0.248194	0.392056
SUGCT	7p14.1	-0.0698558	0.24827	0.392128
SMIM32	5q31.1	-0.069854	0.248282	0.392128
DPRX	19q13.42	-0.0698516	0.248299	0.392128
OSBPL7	17q21.32	-0.0698485	0.248319	0.39213
RFTN2	2q33.1	0.0698284	0.248456	0.392315
SELL	1q24.2	0.0698226	0.248496	0.392346
NUDT15	13q14.2	-0.0698096	0.248584	0.392454
ATF3	1q32.3	0.0697986	0.248658	0.39254
OTOS	2q37.3	0.069784	0.248757	0.392666
CMAHP	6p22.3	-0.0697718	0.248841	0.392766
ANKRD2	10q24.2	0.0697417	0.249045	0.393058
LINC01634	22q11.21	0.0697202	0.249192	0.393227
AFG3L1P	16q24.3	-0.0697202	0.249192	0.393227
UCP2	11q13.4	0.0697153	0.249225	0.393248
TBL1XR1	3q26.32	0.0697089	0.249269	0.393285
MAPKAPK5	12q24.12-q24.13	0.0697002	0.249327	0.393347
ANKRD10	13q34	-0.0696974	0.249347	0.393347
PRSS12	4q26	-0.0696864	0.249422	0.393402
DNAJA3	16p13.3	0.0696864	0.249422	0.393402
ZNF404	19q13.31	0.0696645	0.249571	0.393588
BTLA	3q13.2	0.0696634	0.249579	0.393588
TRO	Xp11.21	-0.0696218	0.249862	0.394003
GTSF1L	20q13.12	0.0696153	0.249906	0.394042
BCAN	1q23.1	0.0696093	0.249947	0.394075
RAPGEFL1	17q21.1	0.069599	0.250018	0.394155
OLFML3	1p13.2	0.0695958	0.250039	0.394158
ZNF274	19q13.43	0.0695877	0.250094	0.394213
IRGM	5q33.1	-0.0695713	0.250206	0.394355
MEIOB	16p13.3	0.0695688	0.250223	0.394355
DCLK1	13q13.3	-0.0695571	0.250303	0.394449
C7ORF26	7p22.1	0.0695488	0.25036	0.394508
GLOD5	Xp11.23	0.069542	0.250406	0.394549
UCKL1-AS1	20q13.33	-0.0695271	0.250508	0.394678
PHKA2	Xp22.13	-0.0695234	0.250534	0.394687
SETD9	5q11.2	0.0694997	0.250695	0.39491
SBF1P1	8q12.1	-0.0694822	0.250815	0.395068
THOP1	19p13.3	0.0694769	0.250851	0.395081
CUL3	2q36.2	-0.0694752	0.250863	0.395081
LYZL2	10p11.23	0.0694616	0.250956	0.395177
POU2F3	11q23.3	0.0694605	0.250963	0.395177
USP14	18p11.32	-0.0694565	0.250991	0.395189
CAV3	3p25.3	-0.0694531	0.251014	0.395194
CCDC33	15q24.1	-0.0694502	0.251034	0.395194
GAL	11q13.2	0.0694324	0.251156	0.395355
ESYT3	3q22.3	0.0694236	0.251216	0.395418
ATP6V1H	8q11.23	0.0694195	0.251244	0.39543
SLC18A1	8p21.3	-0.0694157	0.25127	0.39544
ESR2	14q23.2-q23.3	-0.0693947	0.251414	0.3956
BBIP1	10q25.2	0.0693936	0.251422	0.3956
ST7-AS2	7q31.2	0.0693922	0.251431	0.3956
LINC00899	22q13.31	0.0693889	0.251453	0.395603
TBC1D4	13q22.2	-0.0693849	0.251481	0.395616
PWAR1	15q11.2	-0.0693779	0.251529	0.39566
GNG7	19p13.3	0.0693569	0.251673	0.395846
OR6C2	12q13.2	0.0693548	0.251687	0.395846
C6ORF15	6p21.33	-0.0693424	0.251772	0.395948
IRF8	16q24.1	-0.0693307	0.251852	0.396044
UNC93A	6q27	-0.0693275	0.251874	0.396047
PDK4	7q21.3	-0.0693157	0.251955	0.396142
CCL13	17q12	0.0693128	0.251975	0.396142
HAND2-AS1	4q34.1	-0.0693037	0.252038	0.39621
C2CD4D-AS1	1q21.3	-0.0692774	0.252218	0.39645
DNTTIP1	20q13.12	0.0692756	0.25223	0.39645
EIF3L	22q13.1	0.0692663	0.252294	0.396519
ATN1	12p13.31	-0.0692447	0.252442	0.396721
PML	15q24.1	0.0692245	0.252581	0.396908
MYCBPAP	17q21.33	0.0692182	0.252625	0.396945
TACSTD2	1p32.1	0.0692147	0.252649	0.396951
OR10V1	11q12.1	-0.0691897	0.25282	0.397189
LMBR1L	12q13.12	0.0691827	0.252869	0.397234
PRSS1	7q34	-0.0691548	0.25306	0.397504
GADL1	3p24.1-p23	-0.0691478	0.253108	0.397548
RNF150	4q31.21	-0.0691374	0.25318	0.39761
KCNJ8	12p12.1	-0.0691348	0.253198	0.39761
DMWD	19q13.32	-0.0691333	0.253208	0.39761
TLR1	4p14	-0.069099	0.253444	0.397927
GSTM2P1	6q21	0.0690979	0.253452	0.397927
CST13P	20p11.21	-0.0690953	0.25347	0.397927
NBPF22P	5q14.3	0.0690873	0.253525	0.397982
CDKN1C	11p15.4	0.0690834	0.253552	0.397993
CDC73	1q31.2	0.0690684	0.253655	0.398094
OR1J2	9q33.2	-0.0690683	0.253656	0.398094
C5ORF51	5p13.1	-0.0690482	0.253794	0.398279
BAG3	10q26.11	-0.0690119	0.254045	0.398622
RAB3IP	12q15	-0.0690107	0.254053	0.398622
ITPRID1	7p14.3	-0.0689881	0.254209	0.398836
HELQ	4q21.23	-0.0689472	0.254491	0.399247
DYNLT3	Xp11.4	-0.0689279	0.254624	0.399425
IGLL1	22q11.23	0.0689171	0.254699	0.39951
TARP	7p14.1	0.0688937	0.254861	0.399712
XPO1	2p15	-0.0688927	0.254868	0.399712
CCL20	2q36.3	-0.068882	0.254941	0.399796
SLC7A2	8p22	-0.0688742	0.254995	0.399849
LRRC75B	22q11.23	0.068863	0.255073	0.399939
LSP1	11p15.5	0.0688489	0.255171	0.400061
OR2M4	1q44	0.0688377	0.255248	0.400122
CEP70	3q22.3	0.0688356	0.255263	0.400122
CLCA4	1p22.3	-0.0688344	0.255271	0.400122
TMPRSS11D	4q13.2	0.0688316	0.25529	0.400122
BANF2	20p12.1	-0.0688281	0.255315	0.400129
FAM151A	1p32.3	-0.0688148	0.255406	0.40022
ZG16	16p11.2	-0.0688139	0.255413	0.40022
FJX1	11p13	-0.0688073	0.255458	0.40026
PLEKHG4	16q22.1	-0.0687992	0.255514	0.4003
SSX9P	Xp11.23	0.0687978	0.255524	0.4003
GLRX3	10q26.3	0.0687753	0.25568	0.400434
ZC3H6	2q14.1	-0.0687738	0.25569	0.400434
SGK2	20q13.12	-0.0687738	0.25569	0.400434
SYNPO	5q33.1	-0.0687715	0.255706	0.400434
MFAP3L	4q33	-0.068771	0.25571	0.400434
SUPT20HL1	Xp22.11	-0.0687602	0.255785	0.400519
KRT19	17q21.2	0.0687534	0.255832	0.400562
PLAAT5	11q12.3	-0.0687141	0.256104	0.400956
GP2	16p12.3	-0.068695	0.256237	0.401132
CTAGE6	7q35	-0.0686651	0.256444	0.401419
SLC36A4	11q21	-0.0686628	0.256461	0.401419
CD34	1q32.2	-0.0686475	0.256567	0.401554
LTF	3p21.31	0.0686411	0.256611	0.401591
EDN2	1p34.2	0.0686374	0.256637	0.401599
CSN2	4q13.3	0.0686346	0.256656	0.401599
ZNF517	8q24.3	0.0686302	0.256687	0.401616
KRT35	17q21.2	-0.0686044	0.256866	0.401831
GPRC5D	12p13.1	-0.068604	0.256869	0.401831
SELENOP	5p12	0.0686016	0.256885	0.401831
FYB1	5p13.1	-0.0685941	0.256938	0.40186
ARSI	5q32	-0.0685927	0.256948	0.40186
OBP2B	9q34.2	0.0685903	0.256964	0.40186
TMPRSS9	19p13.3	-0.0685795	0.257039	0.401946
EPCAM	2p21	0.068535	0.257349	0.402398
SPRR1A	1q21.3	0.0685254	0.257416	0.402471
CADM3	1q23.2	-0.0685116	0.257512	0.40259
PLA2G2A	1p36.13	0.0684959	0.257621	0.402729
RNASE12	14q11.2	-0.0684901	0.257661	0.402743
TIGD1	2q37.1	0.0684888	0.25767	0.402743
SOSTDC1	7p21.2	-0.0684778	0.257747	0.402806
WFDC13	20q13.11	-0.0684772	0.257751	0.402806
LIPA	10q23.31	-0.0684617	0.257859	0.402943
CPXCR1	Xq21.31	0.0684582	0.257884	0.402949
SNCG	10q23.2	0.0684527	0.257922	0.402952
TBC1D3B	17q12	0.0684522	0.257926	0.402952
CASQ1	1q23.2	-0.0684415	0.258	0.403037
UBE2R2	9p13.3	0.0684276	0.258097	0.403156
PRAMEF20	1p36.21	-0.0684209	0.258143	0.403197
CHST8	19q13.11	0.0683968	0.258312	0.40341
SPATA31C1	9q22.1	-0.0683956	0.25832	0.40341
SLC25A34	1p36.21	0.0683849	0.258395	0.403494
OR52W1	11p15.4	-0.0683467	0.258662	0.403878
TNFSF13B	13q33.3	0.068344	0.258681	0.403878
DYNC2LI1	2p21	0.0683373	0.258727	0.40389
IGSF9	1q23.2	0.068337	0.258729	0.40389
PADI3	1p36.13	-0.0683236	0.258823	0.404005
BPIFB2	20q11.21	-0.0683156	0.258879	0.404061
TAS2R40	7q34	-0.0683086	0.258928	0.404095
LIN28A	1p36.11	-0.0683066	0.258942	0.404095
QPCTL	19q13.32	0.0682903	0.259055	0.404241
EVA1B	1p34.3	0.0682837	0.259102	0.404282
CNIH1	14q22.2	-0.0682421	0.259392	0.404704
DHDH	19q13.33	0.0682361	0.259435	0.404738
TPRG1	3q28	0.068226	0.259506	0.404793
HDX	Xq21.1	-0.0682218	0.259535	0.404793
APLF	2p13.3	0.0682176	0.259564	0.404793
CDC42EP2	11q13.1	-0.0682153	0.25958	0.404793
PGM5-AS1	9q21.11	-0.0682139	0.25959	0.404793
DLG2	11q14.1	-0.068211	0.25961	0.404793
IKZF1	7p12.2	0.0682107	0.259613	0.404793
MORC4	Xq22.3	-0.0681986	0.259697	0.40489
KCNMB2	3q26.32	0.068196	0.259715	0.40489
IL36RN	2q14.1	-0.0681894	0.259761	0.40493
SCARNA14	15q22.31	-0.0681731	0.259876	0.405024
ZSCAN9	6p22.1	0.0681723	0.259881	0.405024
MEPE	4q22.1	0.0681721	0.259883	0.405024
ELF3	1q32.1	0.0681683	0.25991	0.405034
RAG2	11p12	-0.068165	0.259933	0.405038
PRAMEF6	1p36.21	0.0681509	0.260032	0.405161
GATA2	3q21.3	-0.0681181	0.260262	0.405487
KATNA1	6q25.1	-0.0680999	0.260389	0.405618
ACSL1	4q35.1	0.0680996	0.260391	0.405618
CSDE1	1p13.2	-0.0680947	0.260426	0.405618
BTBD2	19p13.3	0.068093	0.260438	0.405618
CABP4	11q13.2	-0.0680916	0.260448	0.405618
TSPAN4	11p15.5	-0.0680846	0.260496	0.405663
ODF3L2	19p13.3	0.0680812	0.26052	0.405668
CPNE6	14q11.2	0.068067	0.26062	0.405792
MAEA	4p16.3	-0.0680451	0.260774	0.405971
THYN1	11q25	0.0680448	0.260776	0.405971
TMEM170B	6p24.2	0.0680324	0.260863	0.406075
PRIMPOL	4q35.1	-0.068024	0.260922	0.406098
DCAF11	14q12	-0.0680197	0.260952	0.406098
TAS2R16	7q31.32	0.0680195	0.260954	0.406098
TAS2R41	7q35	-0.0680187	0.260959	0.406098
CLDN3	7q11.23	-0.0680145	0.260989	0.406112
ADAMTS19	5q23.3	-0.0680068	0.261043	0.406164
EVI5L	19p13.2	-0.067994	0.261133	0.406272
KCNT1	9q34.3	-0.0679861	0.261188	0.406327
FAM225A	9q32	0.0679764	0.261256	0.406398
CAMP	3p21.31	0.0679738	0.261275	0.406398
LRRC42	1p32.3	0.0679709	0.261295	0.406398
POU5F1B	8q24.21	0.0679575	0.261389	0.406512
ABCC6	16p13.11	0.0679473	0.261461	0.406565
DHRS7C	17p13.1	0.0679469	0.261464	0.406565
CEP112	17q24.1	-0.0679354	0.261545	0.406659
SSH3	11q13.2	-0.0679262	0.26161	0.406728
MS4A14	11q12.2	0.0679124	0.261707	0.406848
ERICH6B	13q14.13	-0.0678705	0.262002	0.407274
LAMA1	18p11.31	-0.0678613	0.262067	0.407343
P2RY12	3q25.1	-0.0678581	0.262089	0.407347
OR51E1	11p15.4	-0.0678523	0.26213	0.407378
ACAA1	3p22.2	0.0678339	0.26226	0.407548
FZD10	12q24.33	0.0678203	0.262356	0.407665
CCDC157	22q12.2	-0.0678102	0.262427	0.407744
ENG	9q34.11	-0.067799	0.262506	0.407835
GDE1	16p12.3	-0.0677903	0.262567	0.407898
ANK3	10q21.2	-0.0677695	0.262714	0.408094
PABPC3	13q12.13	-0.0677508	0.262846	0.408213
ZBTB7C	18q21.1	0.0677488	0.26286	0.408213
ERC2	3p14.3	0.0677482	0.262865	0.408213
TBC1D28	17p11.2	-0.0677471	0.262873	0.408213
ARHGEF2	1q22	0.0677372	0.262942	0.408289
KRTAP6-3	21q22.11	-0.0677291	0.262999	0.408346
C12ORF43	12q24.31	-0.0677173	0.263083	0.408444
ZKSCAN4	6p22.1	-0.0677006	0.263201	0.408592
LINC02035	3q21.1	-0.067698	0.263219	0.408592
FCGR2C	1q23.3	-0.0676619	0.263474	0.408956
PRTN3	19p13.3	0.0676548	0.263524	0.409002
NES	1q23.1	0.0676259	0.263729	0.409267
DHX16	6p21.33	-0.0676244	0.26374	0.409267
GAL3ST3	11q13.1	-0.067622	0.263757	0.409267
VCAM1	1p21.2	-0.0676155	0.263803	0.409284
USP15	12q14.1	-0.0676146	0.263809	0.409284
TCEA1	8q11.23	0.0676117	0.263829	0.409284
KCNK13	14q32.11	0.0675892	0.263989	0.409499
KIT	4q12	-0.0675843	0.264024	0.409521
TRIM49D2	11q14.3	-0.067576	0.264082	0.409581
TUSC3	8p22	-0.0675682	0.264138	0.409635
C11ORF80	11q13.2	0.0675615	0.264185	0.409676
KIRREL3	11q24.2	-0.0675531	0.264245	0.409737
KERA	12q21.33	-0.0675483	0.264279	0.409758
UIMC1	5q35.2	0.0675416	0.264326	0.409799
YIPF3	6p21.1	0.067531	0.264402	0.409884
VPS37D	7q11.23	-0.0675113	0.264541	0.410068
HLA-DRB5	6p21.32	0.0675061	0.264578	0.410093
DNASE1	16p13.3	-0.0674981	0.264635	0.41015
AMER2	13q12.13	-0.0674898	0.264694	0.410197
C20ORF204	20q13.33	0.067488	0.264707	0.410197
PRORSD1P	2p16.1	0.0674816	0.264752	0.410235
SNX3	6q21	0.0674695	0.264838	0.410324
DLX4	17q21.33	0.0674666	0.264858	0.410324
OR6B3	2q37.3	0.0674648	0.264871	0.410324
SLC2A13	12q12	-0.0674548	0.264942	0.410403
SYTL5	Xp11.4	-0.0674307	0.265113	0.410635
CSRP1	1q32.1	0.0674173	0.265208	0.410723
MZF1-AS1	19q13.43	0.067417	0.265211	0.410723
OSBPL6	2q31.2	0.0674055	0.265293	0.410818
TBC1D3C	17q12	0.0673974	0.265349	0.410843
CNOT3	19q13.42	0.0673974	0.26535	0.410843
LILRA5	19q13.42	0.0673864	0.265428	0.410931
UGT1A1	2q37.1	-0.067382	0.265459	0.410947
CD300LB	17q25.1	0.0673761	0.265501	0.410981
SFPQ	1p34.3	0.0673639	0.265588	0.411073
SCN11A	3p22.2	-0.0673619	0.265602	0.411073
PPP2CB	8p12	-0.0673527	0.265668	0.411143
LRG1	19p13.3	-0.0673339	0.265801	0.411314
CACNG2	22q12.3	0.0673313	0.26582	0.411314
GPR55	2q37.1	0.0673131	0.265949	0.411482
PDZK1	1q21.1	0.0673065	0.265996	0.411523
LYRM2	6q15	-0.0672999	0.266044	0.411564
KLK13	19q13.41	-0.0672818	0.266172	0.411732
CLEC6A	12p13.31	-0.0672675	0.266274	0.411857
PRKAG2	7q36.1	0.0672629	0.266307	0.411866
GTPBP3	19p13.11	0.0672609	0.266321	0.411866
SCML4	6q21	0.0672477	0.266415	0.411979
FAM102A	9q34.11	-0.0672101	0.266683	0.412361
SPINT4	20q13.12	0.0671805	0.266895	0.412656
SLC25A41	19p13.3	0.0671749	0.266934	0.412686
TPD52L2	20q13.33	0.0671622	0.267025	0.412793
GBP6	1p22.2	0.0671555	0.267073	0.412836
LPL	8p21.3	0.0671501	0.267111	0.412863
KIFC2	8q24.3	0.0671262	0.267282	0.413076
WDR64	1q43	0.0671234	0.267302	0.413076
MAGIX	Xp11.23	0.0671221	0.267311	0.413076
DYNLT2	6q27	-0.0670927	0.267521	0.413368
CCR9	3p21.31	-0.0670813	0.267603	0.413463
LOC730668	22q13.31	-0.0670763	0.267639	0.41347
SNORD97	11p15.3	-0.0670729	0.267663	0.41347
PSIP1	9p22.3	-0.0670719	0.26767	0.41347
DGKE	17q22	-0.0670549	0.267792	0.413626
ATPSCKMT	5p15.2	-0.0670457	0.267858	0.413695
RTN4RL2	11q12.1	-0.0670408	0.267893	0.413705
B3GALT1	2q24.3	-0.067039	0.267905	0.413705
ADCK1	14q24.3	0.0670073	0.268132	0.414023
NFATC1	18q23	-0.0670033	0.268161	0.414035
NEU2	2q37.1	-0.0670004	0.268182	0.414035
DGCR11	22q11.21	-0.0669811	0.26832	0.414217
HK3	5q35.2	0.0669733	0.268376	0.414271
KRT84	12q13.13	0.0669467	0.268566	0.414533
GSX1	13q12.2	-0.0669369	0.268637	0.414609
CHRM1	11q12.3	0.0669309	0.26868	0.414643
BMPER	7p14.3	-0.0669224	0.268741	0.414705
LINC00589	8p12	-0.0669158	0.268788	0.414746
DHH	12q13.12	-0.0669018	0.268888	0.414868
PHETA2	22q13.2	0.0668706	0.269112	0.415182
NAPSA	19q13.33	0.0668628	0.269168	0.415236
MAPK15	8q24.3	-0.0668573	0.269208	0.415265
GOLGA8EP	15q11.2	-0.0668495	0.269263	0.415318
KDM4E	11q21	-0.0668416	0.26932	0.415366
C3ORF84	3p21.31	0.0668394	0.269336	0.415366
CGN	1q21.3	-0.0668319	0.26939	0.415417
RNASE4	14q11.2	-0.0667929	0.26967	0.415816
ERLEC1	2p16.2	-0.0667482	0.269991	0.41628
OR8S1	12q13.11	-0.0667129	0.270245	0.416639
MCM5	22q12.3	0.0667058	0.270296	0.416686
SPACA1	6q15	-0.0666872	0.27043	0.41686
FAM224B	Yq11.222	-0.0666669	0.270577	0.417054
NPPA	1p36.22	-0.0666509	0.270692	0.417199
AHCY	20q11.22	0.0666406	0.270766	0.417281
UBE2DNL	Xq21.1	-0.0666296	0.270845	0.417371
RIPPLY1	Xq22.3	0.0666218	0.270901	0.417424
PTH	11p15.3	0.0666165	0.27094	0.41744
PTBP2	1p21.3	0.0666146	0.270953	0.41744
RNF207	1p36.31	-0.0666022	0.271043	0.417545
DALRD3	3p21.31	0.0665881	0.271144	0.417644
TUBA4A	2q35	0.0665875	0.271149	0.417644
FBXL17	5q21.3	0.0665544	0.271388	0.417967
HEXB	5q13.3	0.0665526	0.271401	0.417967
DPF1	19q13.2	-0.0665382	0.271505	0.418096
PDE2A	11q13.4	-0.0665284	0.271575	0.418172
C19ORF44	19p13.11	0.0665223	0.271619	0.418207
CDCP2	1p32.3	-0.0665053	0.271742	0.418364
CBLC	19q13.32	0.0664889	0.271861	0.418504
ACSM5	16p12.3	0.0664843	0.271894	0.418504
PPP1R3G	6p25.1	0.066484	0.271896	0.418504
ZNF552	19q13.43	-0.0664785	0.271936	0.418533
LINC00887	3q29	0.0664239	0.27233	0.419107
WDCP	2p23.3	0.0664164	0.272385	0.419129
GLTPD2	17p13.2	-0.0664156	0.272391	0.419129
KCNK10	14q31.3	-0.0664133	0.272407	0.419129
PRPSAP1	17q25.1	0.0663922	0.27256	0.419302
ABI3BP	3q12.2	-0.0663919	0.272562	0.419302
SNAPC2	19p13.2	-0.0663775	0.272667	0.419415
SERPINA12	14q32.13	-0.0663759	0.272678	0.419415
CHCHD3	7q32.3-q33	0.0663726	0.272702	0.41942
CD40LG	Xq26.3	0.0663628	0.272773	0.419497
LINC01091	4q28.1	-0.0663501	0.272865	0.419606
RFPL4B	6q21	-0.0663347	0.272976	0.419744
TRPS1	8q23.3	-0.0663313	0.273001	0.41975
HLA-DRA	6p21.32	0.0663163	0.27311	0.419859
CD40	20q13.12	0.0663158	0.273114	0.419859
HBE1	11p15.4	0.0663088	0.273164	0.419904
NAMPT	7q22.3	0.0662996	0.273231	0.419974
MROH8	20q11.23	-0.0662941	0.273271	0.420003
LINC01226	1p35.2	-0.0662611	0.27351	0.420334
DMGDH	5q14.1	0.0662572	0.273538	0.420334
CGB7	19q13.33	0.0662538	0.273563	0.420334
CERS3	15q26.3	0.0662527	0.273571	0.420334
DNAJB9	7q31.1	-0.0662456	0.273622	0.420353
STIMATE	3p21.1	-0.0662422	0.273647	0.420353
PACRG-AS1	6q26	-0.0662404	0.27366	0.420353
NTF4	19q13.33	0.0662394	0.273668	0.420353
CHRNB4	15q25.1	0.0662308	0.27373	0.420386
ENOPH1	4q21.22	0.0662306	0.273731	0.420386
KIR3DX1	19q13.42	-0.0662256	0.273768	0.42041
C2CD2L	11q23.3	-0.0662145	0.273849	0.420501
OR4K1	14q11.2	-0.0662071	0.273902	0.420518
LINC00301	11q12.2	-0.0662071	0.273902	0.420518
USP39	2p11.2	0.0661851	0.274062	0.420732
ARHGAP27P1	17q24.1	0.0661761	0.274127	0.420776
TMEM53	1p34.1	0.066175	0.274136	0.420776
CAMK2D	4q26	-0.0661724	0.274155	0.420776
ALKBH3	11p11.2	0.066168	0.274186	0.420792
MYH6	14q11.2	0.0661581	0.274258	0.420871
SYT13	11p11.2	0.0661538	0.27429	0.420886
SOX9	17q24.3	-0.0661409	0.274383	0.420997
CALM3	19q13.32	-0.0661274	0.274482	0.421116
IGF2BP2-AS1	3q27.2	-0.0661227	0.274516	0.421134
SNORA74B	5q35.1	0.0661199	0.274536	0.421134
CLEC1A	12p13.2	-0.0661152	0.27457	0.421154
SERPINB11	18q21.33	-0.0660981	0.274695	0.421313
CCL19	9p13.3	0.0660927	0.274734	0.421341
GTSE1-DT	22q13.31	0.0660809	0.27482	0.42144
GNL1	6p21.33	0.0660748	0.274864	0.421468
ZDHHC9	Xq26.1	-0.0660725	0.274881	0.421468
DARS1	2q21.3	-0.0660466	0.27507	0.421726
OR2W1	6p22.1	-0.0660235	0.275238	0.421951
BTN3A3	6p22.2	0.0660169	0.275286	0.421992
LONRF1	8p23.1	-0.0660076	0.275354	0.422063
KCNJ1	11q24.3	0.066004	0.27538	0.422071
VPS39	15q15.1	-0.0659768	0.275579	0.422343
PCDHGA8	5q31.3	-0.0659508	0.275768	0.422601
DNAJB2	2q35	0.0659424	0.275829	0.422662
AFTPH	2p14	-0.0659294	0.275924	0.422775
TEX10	9q31.1	-0.0659191	0.276	0.422858
ATAD3C	1p36.33	0.0659139	0.276038	0.422884
TRPC5	Xq23	0.0659041	0.276109	0.422961
TRIM27	6p22.1	0.0658934	0.276187	0.423048
DUSP5P1	1q42.13	0.0658802	0.276283	0.423163
GLIPR1	12q21.2	-0.0658345	0.276617	0.423641
MRGPRF	11q13.3	-0.065827	0.276672	0.423693
BASP1	5p15.1	0.0658086	0.276807	0.423867
RTL5	Xq13.1	-0.0657895	0.276946	0.424048
ANXA8L1	10q11.22	-0.0657763	0.277043	0.424164
HABP4	9q22.32	-0.065771	0.277082	0.424189
ANKMY1	2q37.3	-0.0657659	0.27712	0.424215
STMN2	8q21.13	-0.0657331	0.27736	0.42455
DEPTOR	8q24.12	-0.065722	0.277441	0.424641
TSPAN9	12p13.33-p13.32	-0.0656634	0.27787	0.425266
TPX2	20q11.21	-0.0656176	0.278207	0.425748
ZNF350	19q13.41	-0.0656121	0.278247	0.425777
TRAF5	1q32.3	0.065608	0.278277	0.425789
RANBP3	19p13.3	0.065589	0.278416	0.425971
MGARP	4q31.1	-0.0655483	0.278716	0.426396
ANKS1B	12q23.1	0.0655081	0.279011	0.426815
ESRRB	14q24.3	0.0654893	0.279149	0.426993
KRTAP9-4	17q21.2	-0.0654809	0.279211	0.427055
LZTS3	20p13	-0.0654756	0.27925	0.427082
DNAJB12	10q22.1	0.0654649	0.279328	0.427129
RIPPLY2	6q14.2	0.0654642	0.279334	0.427129
PLD4	14q32.33	0.0654601	0.279364	0.427129
FBXO32	8q24.13	-0.0654597	0.279367	0.427129
DNAH8	6p21.2	-0.0654551	0.279401	0.427148
OR8B8	11q24.2	0.0654461	0.279467	0.427184
TAAR9	6q23.2	0.0654461	0.279467	0.427184
ASAP3	1p36.12	-0.0654295	0.27959	0.427339
MVP	16p11.2	-0.0654145	0.2797	0.427452
SFRP2	4q31.3	-0.0654136	0.279707	0.427452
CDH15	16q24.3	0.0654081	0.279747	0.427481
RAB37	17q25.1	0.0654003	0.279804	0.427536
MFSD8	4q28.2	-0.0653876	0.279898	0.427632
CUX2	12q24.11-q24.12	0.065386	0.27991	0.427632
DUSP7	3p21.2	-0.0653631	0.280079	0.427856
F2	11p11.2	-0.0653474	0.280194	0.427982
MRC1	10p12.33	-0.0653461	0.280204	0.427982
FEM1A	19p13.3	0.0653429	0.280228	0.427985
CPB2	13q14.13	0.0653324	0.280305	0.428071
FGF19	11q13.3	0.0653254	0.280357	0.428101
MMP11	22q11.23	-0.0653239	0.280368	0.428101
IL17F	6p12.2	0.0653177	0.280414	0.428138
ASPA	17p13.2	-0.0652966	0.28057	0.428343
BTNL2	6p21.32	-0.0652873	0.280638	0.428414
RNASE13	14q11.1	0.0652784	0.280703	0.428482
CYP2B7P	19q13.2	-0.0652508	0.280908	0.428743
NEUROG3	10q22.1	0.0652494	0.280918	0.428743
LINC01588	14q21.3	-0.0652451	0.280949	0.428758
DDX5	17q23.3	-0.0652249	0.281099	0.428954
CLIP4	2p23.2	0.065207	0.281231	0.429123
LCN15	9q34.3	-0.0651918	0.281343	0.429261
CRCT1	1q21.3	-0.0651849	0.281395	0.429307
C5AR1	19q13.32	0.0651799	0.281432	0.42932
UPP2	2q24.1	0.065176	0.28146	0.42932
BNC1	15q25.2	-0.065175	0.281468	0.42932
SLC35F1	6q22.2-q22.31	-0.06516	0.281579	0.429456
AQP4-AS1	18q11.2	-0.0651376	0.281744	0.42966
LMO3	12p12.3	0.0651361	0.281756	0.42966
TEX26	13q12.3	-0.0651256	0.281834	0.429725
LSR	19q13.12	0.0651245	0.281842	0.429725
ARSF	Xp22.33	0.0651132	0.281925	0.42982
CSF1R	5q32	0.0651049	0.281987	0.42988
PLD1	3q26.31	-0.065102	0.282008	0.42988
PALMD	1p21.2	-0.0650988	0.282032	0.429881
LCN6	9q34.3	0.0650961	0.282052	0.429881
PLPBP	8p11.23	-0.0650827	0.282152	0.43
MAFA	8q24.3	-0.0650746	0.282212	0.430058
CCDC154	16p13.3	0.0650619	0.282305	0.430168
RBP4	10q23.33	0.0650551	0.282356	0.430212
PACRGL	4p15.31	-0.0650466	0.282419	0.430275
C9ORF40	9q21.13	0.0650209	0.282609	0.430533
PSMA8	18q11.2	0.0650136	0.282664	0.430578
CSF3	17q21.1	-0.0650111	0.282683	0.430578
IL1RAPL1	Xp21.3-p21.2	-0.0650067	0.282715	0.430594
ARL4C	2q37.1	-0.0650016	0.282753	0.430619
PRKAR1B	7p22.3	0.0649958	0.282796	0.430652
CD163	12p13.31	0.0649857	0.282871	0.430733
BEST4	1p34.1	-0.0649725	0.282969	0.43085
SYNPO2L	10q22.2	-0.0649578	0.283078	0.430954
RADX	Xq22.3	0.0649575	0.28308	0.430954
DPRXP4	17q11.2	-0.0649507	0.283131	0.430997
JOSD1	22q13.1	-0.0649373	0.283231	0.431116
AHSP	16p11.2	0.0649253	0.283319	0.431205
AKAIN1	18p11.31	-0.0649235	0.283332	0.431205
LINC00469	17q25.1	-0.0649121	0.283417	0.431301
CA11	19q13.33	0.0649073	0.283453	0.431323
SF3A2	19p13.3	0.0648925	0.283563	0.431457
TTYH2	17q25.1	-0.0648891	0.283589	0.431463
POM121C	7q11.23	-0.0648712	0.283722	0.431632
NT5DC3	12q23.3	-0.0648666	0.283756	0.431652
SOX13	1q32.1	-0.0648611	0.283797	0.431681
GATM	15q21.1	0.0648446	0.283919	0.43179
SPCS2P4	1p35.3	0.0648418	0.283941	0.43179
CCDC168	13q33.1	-0.0648386	0.283964	0.43179
SUMF1	3p26.1	-0.0648372	0.283975	0.43179
PGBD4	15q14	-0.0648369	0.283977	0.43179
ABCA8	17q24.2	-0.0648247	0.284068	0.431895
CRTC1	19p13.11	-0.0648123	0.28416	0.431981
PNPLA1	6p21.31	-0.0648113	0.284168	0.431981
CD2BP2	16p11.2	0.0647994	0.284256	0.432045
SH2D5	1p36.12	-0.0647974	0.284271	0.432045
SLC12A1	15q21.1	0.0647968	0.284275	0.432045
SLC66A1L	3q25.32	0.0647856	0.284359	0.432114
CYLC1	Xq21.1	-0.064785	0.284364	0.432114
RHOT2	16p13.3	0.064776	0.28443	0.432149
CMKLR1	12q23.3	0.064776	0.28443	0.432149
STPG1	1p36.11	-0.0647437	0.284671	0.432482
HLA-DQA1	6p21.32	0.064737	0.284721	0.432523
FRS3	6p21.1	0.0647324	0.284755	0.432523
CFHR3	1q31.3	0.0647313	0.284764	0.432523
OR5B17	11q12.1	0.0646851	0.285108	0.433001
ZBTB8B	1p35.1	-0.0646833	0.285122	0.433001
PACSIN1	6p21.3	0.0646782	0.285159	0.433026
PLA2G7	6p12.3	0.064675	0.285183	0.433029
RSPH6A	19q13.3	0.0646371	0.285466	0.433426
FAM78A	9q34.13	0.0646263	0.285547	0.433515
ANXA11	10q22.3	-0.0646092	0.285675	0.433676
KRTAP4-7	17q21.2	-0.0645903	0.285816	0.43385
MIR1-1HG-AS1	20q13.33	-0.064588	0.285833	0.43385
HLF	17q22	0.064581	0.285886	0.433897
LINC00999	10p11.1	-0.0645739	0.285939	0.433911
GALNT13	2q23.3-q24.1	-0.0645739	0.285939	0.433911
ATP10A	15q12	-0.0645645	0.286009	0.433953
KCNU1	8p11.23	-0.0645644	0.28601	0.433953
HGC6.3	6q27	-0.0645421	0.286177	0.434173
STK32A	5q32	-0.0645298	0.286268	0.434279
DNM1P35	15q24.2	-0.0645204	0.286339	0.434353
TXNDC9	2q11.2	0.0645163	0.286369	0.434366
H3C1	6p22.2	-0.0645039	0.286462	0.434473
SPG7	16q24.3	0.064501	0.286484	0.434473
CAMKK1	17p13.2	0.0644967	0.286516	0.434489
FOCAD	9p21.3	-0.0644875	0.286585	0.434561
YEATS2	3q27.1	-0.0644834	0.286616	0.434574
CAST	5q15	-0.064478	0.286657	0.434603
CLUH	17p13.3	0.0644454	0.286901	0.43494
OR7D4	19p13.2	0.0644315	0.287005	0.435064
HOPX	4q12	0.064424	0.287061	0.435116
RBM14	11q13.2	0.0644038	0.287212	0.435313
OR13J1	9p13.3	0.0643838	0.287362	0.435507
SLC25A20	3p21.31	0.0643758	0.287422	0.435565
GABRQ	Xq28	0.0643674	0.287485	0.435627
CHKA	11q13.2	0.0643591	0.287548	0.435689
LCE2A	1q21.3	-0.0643046	0.287957	0.436276
RPS2P32	7p15.3	0.0642855	0.2881	0.436459
MSH3	5q14.1	-0.0642772	0.288163	0.436521
BZW2	7p21.1	0.0642665	0.288243	0.436583
HSPB2	11q23.1	-0.0642639	0.288263	0.436583
FSTL3	19p13.3	-0.064263	0.28827	0.436583
DDB2	11p11.2	-0.06425	0.288367	0.436697
NUP54	4q21.1	-0.0642469	0.288391	0.4367
RPL21P44	4q12	-0.0642316	0.288506	0.436835
DNAJC5B	8q13.1	0.0642292	0.288524	0.436835
CCL26	7q11.23	0.0642157	0.288626	0.436956
CIDEC	3p25.3	0.0642077	0.288685	0.436987
AGMAT	1p36.21	0.064207	0.288691	0.436987
LINC00575	4q21.22	0.0642019	0.288729	0.437013
WDR3	1p12	-0.0641946	0.288784	0.437062
SLC30A8	8q24.11	0.0641833	0.288869	0.43715
EEF1E1	6p24.3	0.0641802	0.288893	0.43715
GID4	17p11.2	-0.0641782	0.288908	0.43715
CD320	19p13.2	0.064171	0.288962	0.437172
FAM222A	12q24.11	-0.0641704	0.288966	0.437172
GPRC6A	6q22.1	0.0641551	0.289082	0.437314
CNTNAP3	9p12	-0.0641517	0.289107	0.437318
SPATA7	14q31.3	-0.0640971	0.289519	0.437908
H2BU1	1q42.13	0.0640815	0.289636	0.438053
OVOL1	11q13.1	-0.0640671	0.289745	0.438183
CRHR2	7p14.3	-0.0640628	0.289777	0.438199
WSCD2	12q23.3	-0.0640504	0.289871	0.438308
ADGRB1	8q24.3	0.0640432	0.289925	0.438356
CENPW	6q22.32	0.0640313	0.290015	0.438458
XPNPEP1	10q25.1	-0.0640259	0.290056	0.438488
LRRN3	7q31.1	-0.0640146	0.290141	0.438566
ZNF767P	7q36.1	0.0640114	0.290165	0.438566
DNAJC13	3q22.1	-0.0640103	0.290174	0.438566
EDARADD	1q42.3-q43	-0.0639979	0.290267	0.438674
ZSCAN10	16p13.3	0.0639883	0.290339	0.438749
CYP3A5	7q22.1	0.0639817	0.29039	0.438792
NAA80	3p21.31	0.0639777	0.29042	0.438805
TBXT	6q27	-0.0639631	0.29053	0.438938
PGRMC1	Xq24	0.0639569	0.290577	0.438975
FAM178B	2q11.2	0.0639118	0.290918	0.439442
OTUD6B	8q21.3	-0.0639102	0.29093	0.439442
CARD18	11q22.3	0.0638998	0.291009	0.439512
PRSS42P	3p21.31	0.0638983	0.29102	0.439512
CETN1	18p11.32	0.0638871	0.291105	0.439606
OR52B4	11p15.4	-0.0638661	0.291264	0.439812
ABCC6P2	16p13.11	0.0638448	0.291425	0.440022
POLR2J3	7q22.1	0.0638213	0.291603	0.440224
C1S	12p13.31	-0.0638213	0.291603	0.440224
MIR17HG	13q31.3	0.0638161	0.291642	0.440251
GPD2	2q24.1	-0.0638083	0.291701	0.440306
PRR29	17q23.3	-0.0637948	0.291804	0.440428
ARFGAP2	11p11.2	0.0637901	0.291839	0.440447
BARHL2	1p22.2	0.0637797	0.291918	0.440533
TNFSF18	1q25.1	-0.0637627	0.292048	0.440687
CDC37	19p13.2	0.0637604	0.292065	0.440687
TEX45	19p13.2	0.0637494	0.292148	0.440743
PRCD	17q25.1	-0.0637489	0.292152	0.440743
CBLN4	20q13.2	-0.0637468	0.292168	0.440743
NIBAN1	1q25.3	-0.0637353	0.292255	0.440807
LCE2B	1q21.3	-0.0637351	0.292257	0.440807
DGKZ	11p11.2	0.0637316	0.292283	0.440807
IL3RA	Xp22.3 and Yp13.3	0.0637296	0.292299	0.440807
ARRDC4	15q26.2	-0.0637226	0.292351	0.440852
BSND	1p32.3	0.0637085	0.292458	0.44098
KMT5A	12q24.31	0.0636837	0.292647	0.441231
NDN	15q11.2	-0.0636791	0.292682	0.441251
PHF14	7p21.3	-0.0636696	0.292754	0.441326
LRRC37A2	17q21.31	-0.0636358	0.293011	0.44168
CXCL1	4q13.3	-0.0636084	0.293219	0.44196
MIB2	1p36.33	0.0636052	0.293243	0.441963
PDHB	3p14.3	0.0635873	0.293379	0.442121
WIZ	19p13.12	-0.0635856	0.293393	0.442121
ACKR1	1q23.2	0.0635759	0.293466	0.442199
SH2D4B	10q23.1	0.0635695	0.293515	0.442239
CCDC198	14q22.3	-0.0635651	0.293549	0.442256
PGA3	11q12.2	0.0635553	0.293623	0.442335
DZIP1L	3q22.3	0.0635192	0.293898	0.442715
RPS6KA4	11q13.1	-0.0634944	0.294087	0.442966
GLYATL3	6p12.3	-0.0634908	0.294114	0.442974
EFS	14q11.2	0.0634809	0.29419	0.443024
AVPI1	10q24.2	0.0634806	0.294192	0.443024
HERPUD1	16q13	0.0634742	0.29424	0.443046
CCDC83	11q14.1-q14.2	0.0634728	0.294251	0.443046
ZADH2	18q22.3	-0.0634682	0.294287	0.443066
LPIN1	2p25.1	-0.0634569	0.294372	0.443141
ZNF559	19p13.2	-0.0634558	0.294381	0.443141
KRTAP1-1	17q21.2	0.0634457	0.294458	0.443221
CLIC1	6p21.33	0.0634402	0.2945	0.443221
SFTPB	2p11.2	0.06344	0.294501	0.443221
TTC19	17p12	-0.0634185	0.294665	0.443435
TEX35	1q25.2	0.0633822	0.294943	0.443818
KLF14	7q32.2	0.0633793	0.294964	0.443818
HERPUD2	7p14.2	-0.0633458	0.29522	0.444169
HLA-DPA1	6p21.32	0.0633337	0.295313	0.444275
NELFCD	20q13.32	0.0633176	0.295436	0.444407
CREBL2	12p13.1	-0.0633153	0.295454	0.444407
CNGA4	11p15.4	-0.0633134	0.295468	0.444407
MT1G	16q13	0.0633075	0.295513	0.444442
SUGT1P3	13q14.11	0.0632573	0.295897	0.444952
FAM76A	1p35.3	-0.0632573	0.295897	0.444952
LRFN4	11q13.2	-0.0632544	0.295919	0.444952
DEFB109B	8p23.1	-0.0632378	0.296046	0.445109
MVB12B	9q33.3	-0.0632273	0.296127	0.445181
FCHSD1	5q31.3	0.0632255	0.29614	0.445181
TUBGCP2	10q26.3	0.0632195	0.296186	0.445181
B4GALNT4	11p15.5	0.0632169	0.296206	0.445181
AAMP	2q35	0.0632152	0.29622	0.445181
LEMD2	6p21.31	0.063214	0.296228	0.445181
CENPV	17p11.2	0.0632094	0.296264	0.445201
CTAGE9	6q23.2	0.0631857	0.296445	0.445439
APEH	3p21.31	-0.0631393	0.296801	0.445935
RBMXL2	11p15.4	0.0631368	0.29682	0.445935
GAL3ST1	22q12.2	0.0631159	0.29698	0.446118
SYT6	1p13.2	0.0631143	0.296992	0.446118
GCFC2	2p12	0.0631122	0.297009	0.446118
ETS2	21q22.2	0.0631055	0.29706	0.446161
KRTAP4-11	17q21.2	-0.0630937	0.297151	0.446264
CEACAM6	19q13.2	-0.0630871	0.297201	0.446306
C10ORF53	10q11.23	0.0630804	0.297253	0.44635
TRMT9B	8p22	-0.063064	0.297378	0.446505
ZNF519	18p11.21	-0.0630383	0.297576	0.446767
COCH	14q12	0.0630276	0.297658	0.446857
ADAMTSL4	1q21.2	-0.0630068	0.297817	0.447035
SAA2	11p15.1	0.0630025	0.29785	0.447035
GPR142	17q25.1	-0.0630008	0.297863	0.447035
SLC49A3	4p16.3	0.0630005	0.297866	0.447035
BPIFA2	20q11.21	0.0629902	0.297945	0.44712
DDX55	12q24.31	0.0629754	0.298059	0.447257
MARCKSL1	1p35.1	-0.0629685	0.298112	0.447303
NACC1	19p13.13	-0.0629607	0.298172	0.447359
LIME1	20q13.33	0.0629284	0.29842	0.447668
CAPZA2	7q31.2	-0.0629229	0.298463	0.447668
MKNK2	19p13.3	-0.062922	0.298469	0.447668
TLX1NB	10q24.31	-0.0629202	0.298483	0.447668
HAVCR1P1	19p12	-0.0629193	0.29849	0.447668
TRPV5	7q34	-0.0629131	0.298538	0.447706
SPACA5	Xp11.23	0.0629073	0.298583	0.447739
SCN1A	2q24.3	0.0628998	0.29864	0.447792
P2RY13	3q25.1	-0.062843	0.299078	0.448385
OR1G1	17p13.3	0.0628426	0.299081	0.448385
IRF2	4q35.1	-0.0628352	0.299138	0.448406
TMEM167B	1p13.3	0.0628349	0.29914	0.448406
CNTNAP5	2q14.3	0.0628151	0.299293	0.448601
RRAGA	9p22.1	-0.0628121	0.299316	0.448602
CCT6A	7p11.2	0.0628029	0.299387	0.448675
PGM2	4p14	-0.0627827	0.299543	0.448874
ZNF503-AS2	10q22.2	0.0627654	0.299676	0.449041
GLYCTK	3p21.2	-0.0627302	0.299948	0.449414
PRX	19q13.2	-0.0627238	0.299997	0.449454
GTF2IRD2P1	7q11.23	0.0627152	0.300064	0.44952
RND2	17q21.31	0.0626834	0.300309	0.449853
DTD2	14q12	0.0626788	0.300345	0.449873
ACVR1C	2q24.1	0.0626624	0.300472	0.450029
ACVRL1	12q13.13	-0.0626514	0.300556	0.450122
OR5H2	3q11.2	-0.0626313	0.300712	0.450305
ARMCX6	Xq22.1	0.0626298	0.300724	0.450305
H1-6	6p22.2	0.0626231	0.300776	0.450349
EPB41L1	20q11.23	-0.0626153	0.300835	0.450404
NAP1L2	Xq13.2	-0.0626003	0.300952	0.450545
OR8H2	11q12.1	0.0625871	0.301054	0.450663
IFNW1	9p21.3	0.0625669	0.30121	0.450864
VAMP7	Xq28 and Yq12	-0.0625637	0.301235	0.450867
UMODL1-AS1	21q22.3	-0.062555	0.301302	0.450934
EFEMP1	2p16.1	-0.0625115	0.301639	0.451404
TBL1Y	Yp11.2	0.062507	0.301674	0.451422
MS4A3	11q12.1	-0.0624973	0.30175	0.451501
PDIA6	2p25.1	0.0624904	0.301803	0.451519
SPRR2A	1q21.3	0.0624899	0.301807	0.451519
NADSYN1	11q13.4	0.0624593	0.302044	0.451826
FAM189A2	9q21.12	-0.0624564	0.302066	0.451826
OSER1	20q13.12	0.0624535	0.302089	0.451826
FBXO42	1p36.13	0.0624518	0.302102	0.451826
FAM117A	17q21.33	0.0624099	0.302427	0.452277
STXBP2	19p13.2	0.0624027	0.302483	0.4523
MS4A13	11q12.2	-0.0624021	0.302487	0.4523
LINC00596	14q11.2	-0.0623884	0.302594	0.452425
AMIGO1	1p13.3	-0.0623681	0.302752	0.452627
TMEM214	2p23.3	0.0623623	0.302797	0.45266
ERBB3	12q13.2	-0.0623531	0.302868	0.452733
ASMTL-AS1	Xp22.33 and Yp11.32	-0.0623456	0.302927	0.452786
MIXL1	1q42.12	-0.0623053	0.303239	0.453163
RNF208	9q34.3	0.0623029	0.303258	0.453163
ZBTB14	18p11.31	-0.0623023	0.303263	0.453163
DNAI4	1p31.3	-0.0623015	0.30327	0.453163
CACNA1S	1q32.1	0.0622914	0.303348	0.45323
GAGE4	Xp11.4-p11.2	0.0622898	0.30336	0.45323
FTH1	11q12.3	0.0622815	0.303425	0.453254
OR8B2	11q24.2	0.0622797	0.303439	0.453254
PLSCR3	17p13.1	-0.0622789	0.303445	0.453254
CRTAM	11q24.1	0.062275	0.303475	0.453266
NFKBIA	14q13.2	0.0622628	0.30357	0.453374
TENM1	Xq25	-0.0622599	0.303593	0.453374
SMPD2	6q21	0.0622484	0.303683	0.453474
MC2R	18p11.2	-0.0622448	0.303711	0.453481
KSR2	12q24.22-q24.23	-0.0622415	0.303736	0.453486
GPR158	10p12.1	0.0622381	0.303763	0.453491
TMIE	3p21.31	0.0622311	0.303817	0.453539
FMNL1	17q21.31	0.0622094	0.303986	0.453756
IL18RAP	2q12.1	0.0622028	0.304038	0.453778
GTF2H2C	5q13.2	0.0621996	0.304062	0.453778
KCNA3	1p13.3	-0.0621975	0.304079	0.453778
PRR34	22q13.31	0.0621959	0.304091	0.453778
ZNF44	19p13.2	-0.0621892	0.304143	0.45381
IGDCC3	15q22.31	-0.0621872	0.304159	0.45381
TENM4	11q14.1	-0.0621834	0.304188	0.45382
UBA6-AS1	4q13.2	-0.0621765	0.304242	0.453866
ATRNL1	10q25.3	-0.0621561	0.304401	0.454069
TCAM1P	17q23.3	0.0621495	0.304453	0.454112
NCK1	3q22.3	0.0621405	0.304523	0.454184
PCSK6	15q26.3	-0.062135	0.304566	0.454194
AZU1	19p13.3	0.0621338	0.304576	0.454194
LINC00636	3q13.12	0.0621297	0.304607	0.454201
LINC00520	14q22.3	0.0621256	0.304639	0.454201
TICRR	15q26.1	-0.0621223	0.304665	0.454201
H2AZ1-DT	4q23	-0.0621214	0.304672	0.454201
GLYATL1	11q12.1	-0.0620912	0.304908	0.454519
GARNL3	9q33.3	-0.0620738	0.305043	0.454687
CHGA	14q32.12	-0.0620693	0.305078	0.454705
FIBCD1	9q34.12	-0.0620465	0.305257	0.454937
CRHBP	5q13.3	0.0620193	0.305469	0.455188
MYBL1	8q13.1	-0.062019	0.305471	0.455188
TOMM34	20q13.12	-0.0620153	0.305501	0.455198
OR52N4	11p15.4	0.0620114	0.305531	0.455209
NECAP2	1p36.13	0.0619982	0.305634	0.455328
FAM74A4	9q12	-0.0619922	0.305681	0.455364
IGSF5	21q22.2	-0.0619837	0.305747	0.455429
CASP14	19p13.12	-0.0619637	0.305904	0.455628
EML1	14q32.2	-0.0619327	0.306146	0.45592
KRT2	12q13.13	0.0619323	0.306149	0.45592
GNAI3	1p13.3	-0.0619298	0.306168	0.45592
ZNF577	19q13.41	-0.0619235	0.306218	0.45596
FAM66C	12p13.31	0.0619106	0.306319	0.456011
RUNDC1	17q21.31	-0.0619102	0.306322	0.456011
DNTT	10q24.1	-0.0619091	0.306331	0.456011
ACMSD	2q21.3	0.0619074	0.306344	0.456011
RABL6	9q34.3	0.0618993	0.306408	0.456072
SMO	7q32.1	0.061892	0.306464	0.456122
CD200R1	3q13.2	-0.0618762	0.306588	0.456258
TUB	11p15.4	0.0618719	0.306622	0.456258
NDOR1	9q34.3	-0.0618693	0.306643	0.456258
STMN4	8p21.2	0.0618687	0.306647	0.456258
NXN	17p13.3	-0.0618594	0.30672	0.45633
PCED1B-AS1	12q13.11	0.0618537	0.306765	0.45633
MSC	8q13.3	-0.0618537	0.306765	0.45633
ORC1	1p32.3	-0.0618381	0.306887	0.456478
ZP1	11q12.2	-0.0618314	0.30694	0.456522
NR3C1	5q31.3	-0.0618257	0.306984	0.456536
PRSS3P2	7q34 alternate reference locus	-0.0618241	0.306997	0.456536
RNF125	18q12.1	-0.0618214	0.307018	0.456536
GUSBP5	4q31.21	-0.0617936	0.307236	0.456826
MAGEB18	Xp21.3	0.0617844	0.307308	0.456899
GALM	2p22.1	0.0617319	0.30772	0.457477
LEKR1	3q25.31	0.0617045	0.307935	0.457763
MS4A6E	11q12.2	-0.0616886	0.30806	0.457902
LINC00628	1q32.1	0.0616851	0.308087	0.457902
CCDC141	2q31.2	-0.0616839	0.308097	0.457902
ZBTB32	19q13.12	0.0616582	0.308299	0.458106
SYS1	20q13.12	-0.0616578	0.308302	0.458106
CLK4	5q35.3	-0.0616537	0.308334	0.458106
LINC02870	10q26.3	-0.0616527	0.308342	0.458106
H3C2	6p22.2	0.0616517	0.30835	0.458106
PPIAL4A	1p11.2	0.0616411	0.308433	0.458196
JMJD1C-AS1	10q21.3	-0.0616232	0.308574	0.458347
DDX17	22q13.1	-0.0616223	0.308581	0.458347
PLOD1	1p36.22	-0.0616168	0.308624	0.458377
ANKRD22	10q23.31	-0.0616021	0.30874	0.458515
EMX1	2p13.2	0.0615849	0.308876	0.458682
C19ORF54	19q13.2	0.0615672	0.309015	0.458854
PCDHB2	5q31.3	-0.0615522	0.309133	0.458996
SNORA53	12q23.1	0.0615379	0.309245	0.459128
UBE2E3	2q31.3	0.0615314	0.309297	0.459169
IFNA7	9p21.3	-0.0615285	0.309319	0.459169
FGF23	12p13.32	0.0615139	0.309434	0.459306
LINC01205	3q13.13	0.0615101	0.309465	0.459317
MRPL50	9q31.1	0.0614968	0.30957	0.459438
GRK4	4p16.3	0.0614861	0.309654	0.459529
LRRC71	1q23.1	0.0614733	0.309755	0.459636
SEC22C	3p22.1	-0.0614711	0.309772	0.459636
PEX12	17q12	-0.0614503	0.309936	0.459844
BIK	22q13.2	0.0614296	0.3101	0.460053
RAC2	22q13.1	0.0614261	0.310127	0.460059
SLC22A12	11q13.1	0.0614214	0.310164	0.46008
SAA3P	11p15.1	-0.0613997	0.310336	0.4603
TBX15	1p12	-0.0613743	0.310536	0.460564
RRP12	10q24.1	0.0613548	0.31069	0.460757
FMN2	1q43	-0.0613508	0.310722	0.46077
CYS1	2p25.1	-0.0613286	0.310897	0.460996
WIPF3	7p14.3	0.0613009	0.311116	0.461286
CCL22	16q21	0.0612969	0.311148	0.461289
FGG	4q32.1	0.0612948	0.311164	0.461289
MRPL42P5	15q15.1	-0.0612841	0.311249	0.461344
BPIFA4P	20q11.21	0.0612835	0.311253	0.461344
CEP95	17q23.3	0.0612813	0.311271	0.461344
SVOPL	7q34	0.0612732	0.311335	0.461404
POC5	5q13.3	0.0612524	0.3115	0.461607
PIGK	1p31.1	-0.0612501	0.311518	0.461607
NR2E3	15q23	0.0612395	0.311602	0.461697
CEP68	2p14	-0.0612345	0.311641	0.461721
MAP3K10	19q13.2	0.0612265	0.311705	0.461781
SSMEM1	7q32.2	0.0612104	0.311832	0.461914
HYAL6P	7q31.32	0.0612093	0.311841	0.461914
LRRC66	4q12	-0.0612047	0.311877	0.461933
RHOA	3p21.31	-0.0611936	0.311966	0.462009
DOCK8	9p24.3	-0.0611924	0.311975	0.462009
SHC2	19p13.3	0.0611742	0.312119	0.462188
ELK4	1q32.1	-0.0611592	0.312238	0.462329
LANCL2	7p11.2	-0.0611535	0.312283	0.462363
PSME4	2p16.2	-0.0611362	0.312421	0.462531
CDRT1	17p12	-0.0611314	0.312458	0.462553
ZBP1	20q13.31	0.0611275	0.312489	0.462564
TMEM115	3p21.31	0.0611116	0.312615	0.462705
ZNF71	19q13.4	0.0611096	0.312631	0.462705
RGCC	13q14.11	0.0610816	0.312853	0.463
SPOP	17q21.33	0.0610692	0.312952	0.46311
ACAP2	3q29	-0.061066	0.312977	0.46311
CIAPIN1	16q21	0.0610635	0.312998	0.46311
TNFRSF14-AS1	1p36.32	-0.0610548	0.313066	0.463177
VCPKMT	14q21.3	0.0610499	0.313105	0.4632
MTCH2	11p11.2	0.0610459	0.313137	0.463213
KRTAP10-1	21q22.3	-0.0610266	0.31329	0.463395
GRAMD1C	3q13.31	0.0610245	0.313307	0.463395
FBXO40	3q13.33	0.0609728	0.313718	0.463968
FOXF2	6p25.3	-0.0609506	0.313894	0.464163
OR1N2	9q33.2	-0.0609485	0.313911	0.464163
CTSZ	20q13.32	0.0609475	0.313919	0.464163
FBXO39	17p13.1	0.0609442	0.313946	0.464167
XRCC3	14q32.33	0.0609345	0.314023	0.464247
C16ORF82	16p12.1	0.0609296	0.314061	0.46427
ZNF287	17p11.2	-0.0608944	0.314342	0.46465
RADIL	7p22.1	0.0608867	0.314403	0.464706
RMND1	6q25.1	-0.0608753	0.314493	0.464805
ZFP3	17p13.2	-0.0608707	0.31453	0.464825
SPATA20	17q21.33	0.0608422	0.314758	0.465126
PLEKHD1	14q24.1	-0.0608273	0.314876	0.465209
LRRC1	6p12.1	-0.0608263	0.314884	0.465209
MORF4L2	Xq22.2	0.0608263	0.314884	0.465209
CDK11B	1p36.33	0.0608234	0.314907	0.465209
H2BC4	6p22.2	0.0608171	0.314958	0.465249
GP9	3q21.3	-0.060814	0.314983	0.465251
NUP62CL	Xq22.3	-0.0607934	0.315146	0.465459
RHOF	12q24.31	-0.060781	0.315245	0.46557
TDH	8p23.1	0.0607769	0.315278	0.465584
ZNF568	19q13.12	-0.0607729	0.31531	0.465594
EIF4E3	3p13	-0.0607674	0.315354	0.465594
SLAMF9	1q23.2	0.0607673	0.315355	0.465594
ADCY5	3q21.1	-0.0607605	0.315409	0.465631
ZNF705D	8p23.1	-0.0607583	0.315426	0.465631
MMP28	17q12	-0.0607371	0.315595	0.465845
RAB3C	5q11.2	0.0607318	0.315638	0.465874
DRD5	4p16.1	0.0607245	0.315696	0.465925
ITIH6	Xp11.22	0.0607103	0.31581	0.466058
NOTUM	17q25.3	-0.0606722	0.316114	0.466472
TBC1D22A	22q13.31	0.0606535	0.316264	0.466659
UBE2W	8q21.11	-0.0606015	0.316679	0.467237
MSL2	3q22.3	0.060586	0.316804	0.467386
SCGB2A1	11q12.3	0.0605769	0.316876	0.467457
ARL2BP	16q13	0.0605741	0.316898	0.467457
HDHD2	18q21.1	0.0605606	0.317007	0.467582
NMNAT1	1p36.22	-0.0605441	0.317138	0.467742
LINC00653	20p11.23	0.0605309	0.317245	0.467834
THEMIS	6q22.33	-0.0605277	0.31727	0.467834
MDGA1	6p21.2	-0.0605265	0.317279	0.467834
PTGIR	19q13.32	-0.0605242	0.317298	0.467834
H2BC11	6p22.1	-0.0605216	0.317319	0.467834
SH3RF2	5q32	-0.060513	0.317388	0.467902
H2AZ2	7p13	0.0605046	0.317455	0.467966
PPP3R1	2p14	-0.060498	0.317508	0.46801
PCDHA7	5q31.3	-0.0604592	0.317819	0.468434
JUNB	19p13.13	-0.0604495	0.317897	0.468512
CEBPE	14q11.2	0.0604466	0.31792	0.468512
KCNB1	20q13.13	-0.0604269	0.318078	0.468689
ADGRG7	3q12.2	0.0604258	0.318087	0.468689
PRH2	12p13.2	0.06042	0.318134	0.468694
F2RL2	5q13.3	-0.0604195	0.318138	0.468694
USP30	12q24.11	0.0604117	0.3182	0.468752
ITK	5q33.3	-0.0604033	0.318267	0.468816
SNORA2A	12q13.11	-0.0604003	0.318292	0.468817
MAGI2	7q21.11	0.0603869	0.318399	0.468941
TCF7	5q31.1	-0.0603733	0.318508	0.469067
TULP2	19q13.33	0.0603564	0.318644	0.469221
OR6C70	12q13.2	0.0603544	0.31866	0.469221
DGAT2	11q13.5	0.0603373	0.318798	0.469389
COL26A1	7q22.1	0.0603207	0.318931	0.46955
PRINS	10p12.1	0.0602854	0.319215	0.469925
ELP2	18q12.2	0.060283	0.319234	0.469925
VGLL1	Xq26.3	-0.0602802	0.319257	0.469925
MBD1	18q21.1	-0.0602556	0.319454	0.470182
KIZ	20p11.23	0.060245	0.31954	0.470273
SLC16A9	10q21.2	-0.060215	0.319781	0.470593
LINC02203	15q11.2	-0.0602092	0.319828	0.470628
TEX12	11q23.1	0.0602051	0.319861	0.470641
PWRN2	15q11.2	0.0601907	0.319977	0.470777
DDX39B	6p21.33	-0.0601679	0.32016	0.471012
INTS14	15q22.31	0.0601584	0.320237	0.471076
OR1M1	19p13.2	-0.0601567	0.320251	0.471076
C9ORF152	9q31.3	-0.0601278	0.320484	0.471383
CCL28	5p12	-0.0601215	0.320535	0.471424
PRKY	Yp11.2	-0.0601136	0.320598	0.471482
RXFP4	1q22	-0.0601092	0.320634	0.4715
RPL23AP7	2q14.1	0.0600883	0.320802	0.471713
ANKRD20A3P	9q21.11	-0.0600804	0.320866	0.471771
NUDT11	Xp11.22	-0.0600702	0.320949	0.471858
SLC22A18	11p15.4	0.0600612	0.321021	0.47193
ZNF491	19p13.2	-0.0600518	0.321097	0.472006
LGALS1	22q13.1	-0.0600488	0.321121	0.472007
SNRNP40	1p35.2	0.0600424	0.321173	0.472048
EEF1AKMT3	12q14.1	-0.0600372	0.321215	0.472075
TGM4	3p21.31	-0.0600297	0.321275	0.472114
MRFAP1	4p16.1	0.060026	0.321306	0.472114
N4BP2L1	13q13.1	0.0600251	0.321312	0.472114
NEK5	13q14.3	-0.0600032	0.321489	0.472338
HP	16q22.2	0.0599977	0.321534	0.472338
OSGIN2	8q21.3	-0.0599974	0.321536	0.472338
DSCC1	8q24.12	0.0599925	0.321576	0.472346
TEX44	2q37.1	0.0599892	0.321602	0.472346
OR10G2	14q11.2	-0.0599873	0.321618	0.472346
C2ORF80	2q33.3	0.059985	0.321637	0.472346
UBTD1	10q24.1-q24.2	-0.0599709	0.321751	0.472479
CCDC116	22q11.21	-0.0599674	0.321779	0.472485
GATA5	20q13.33	-0.0599509	0.321912	0.472646
SCLY	2q37.3	-0.0599426	0.321979	0.472682
MECP2	Xq28	-0.059942	0.321984	0.472682
CARD9	9q34.3	0.0599186	0.322173	0.4729
SLU7	5q33.3	0.0599178	0.32218	0.4729
TFAP2E	1p34.3	0.0599088	0.322252	0.472971
ARHGAP24	4q21.23-q21.3	-0.0598941	0.322372	0.473111
MFRP	11q23.3	-0.059891	0.322397	0.473114
TEPP	16q21	0.0598712	0.322557	0.473314
MRPL42	12q22	0.0598679	0.322584	0.473314
SMC1B	22q13.31	0.0598653	0.322605	0.473314
TRIM15	6p22.1	-0.0598612	0.322638	0.473327
ARHGAP45	19p13.3	0.0598517	0.322715	0.473406
NPPC	2q37.1	-0.0598244	0.322936	0.473695
ZNF273	7q11.21	0.059818	0.322988	0.473737
RGPD8	2q14.1	-0.059807	0.323077	0.473829
SLC7A5P2	16p12.2	-0.0598038	0.323103	0.473829
DNAAF3	19q13.42	-0.0597963	0.323164	0.473829
CENATAC	11q23.3	0.0597946	0.323178	0.473829
SCNN1B	16p12.2-p12.1	0.0597938	0.323184	0.473829
DYM	18q21.1	-0.0597926	0.323194	0.473829
RSRP1	1p36.11	0.0597784	0.323309	0.473962
PDE1B	12q13.2	0.0597539	0.323508	0.474219
HCG9	6p22.1	-0.0597215	0.323771	0.47457
TSPAN32	11p15.5	0.0597095	0.323868	0.474635
SSX1	Xp11.23	0.0597094	0.323869	0.474635
GRB7	17q12	-0.0597072	0.323887	0.474635
RIC3	11p15.4	0.0596975	0.323965	0.47465
CFAP206	6q15	-0.0596952	0.323984	0.47465
CD151	11p15.5	-0.0596942	0.323992	0.47465
CYSTM1	5q31.3	0.0596942	0.323992	0.47465
KRT74	12q13.13	0.0596656	0.324225	0.474955
C6ORF132	6p21.1	-0.0596584	0.324283	0.475006
TTI2	8p12	0.0596362	0.324463	0.475235
NAP1L1	12q21.1	-0.0595952	0.324797	0.475688
C8ORF34	8q13.2	-0.0595908	0.324832	0.475705
DEFB104A	8p23.1	-0.059588	0.324856	0.475705
ST7L	1p13.2	-0.0595797	0.324923	0.475769
BOC	3q13.2	-0.059567	0.325027	0.475885
SPN	16p11.2	-0.0595569	0.325109	0.47597
GPR52	1q25.1	-0.0595401	0.325245	0.476082
RBM45	2q31.2	0.0595398	0.325247	0.476082
MYL3	3p21.31	-0.0595386	0.325257	0.476082
IDO2	8p11.21	0.0595096	0.325493	0.476366
ZNF669	1q44	-0.059509	0.325499	0.476366
CDO1	5q22.3	-0.0594432	0.326034	0.477108
GALR3	22q13.1	0.0594408	0.326054	0.477108
GJC2	1q42.13	-0.0594244	0.326188	0.477269
TMEM247	2p21	-0.0594093	0.326311	0.477415
COMMD10	5q23.1	-0.059406	0.326338	0.477419
HBD	11p15.4	0.0593857	0.326504	0.477626
IST1	16q22.2	-0.0593777	0.326569	0.477686
FIRRE	Xq26.2	0.0593584	0.326727	0.477878
KLHDC9	1q23.3	0.0593517	0.326781	0.477878
ACADSB	10q26.13	-0.0593509	0.326788	0.477878
KRTAP10-7	21q22.3	-0.0593499	0.326796	0.477878
PLAA	9p21.2	-0.0593356	0.326913	0.478014
TMEM167A	5q14.2	-0.0593197	0.327042	0.47815
VARS1	6p21.33	0.0593183	0.327054	0.47815
SPIDR	8q11.21	0.0593064	0.327151	0.478256
PRDM12	9q34.12	0.0592728	0.327426	0.478623
SAGE1	Xq26.3	0.0592617	0.327516	0.47872
UBALD1	16p13.3	0.0592499	0.327613	0.478826
OR7E85BP	4p16.1	0.0592377	0.327712	0.478937
BORCS6	17p13.1	0.0592337	0.327745	0.478949
POU6F1	12q13.13	0.0592248	0.327818	0.479
KPNA4	3q25.33	0.0592236	0.327828	0.479
RNF145	5q33.3	-0.0592118	0.327925	0.479106
IFNGR2	21q22.11	0.0592037	0.327991	0.479132
PPP4R1	18p11.22	-0.0592037	0.327991	0.479132
KIAA1549	7q34	-0.059185	0.328144	0.479321
SLC22A24	11q12.3	0.0591551	0.328389	0.479643
GDAP1L1	20q13.12	-0.0591412	0.328503	0.479764
GALNT18	11p15.4	-0.0591391	0.32852	0.479764
LRRC10B	11q12.2	-0.0591356	0.328548	0.479771
AUNIP	1p36.11	0.0591302	0.328593	0.479801
SCLT1	4q28.2	-0.0591227	0.328655	0.479827
CTSO	4q32.1	-0.0591221	0.328659	0.479827
GFM1	3q25.32	0.0590851	0.328962	0.480234
SLC6A10P	16p11.2	-0.059078	0.329021	0.480285
YARS1	1p35.1	0.0590704	0.329083	0.480311
C22ORF42	22q12.3	-0.0590688	0.329096	0.480311
RASA4CP	7p13	0.059067	0.329111	0.480311
HMGB4	1p35.1	-0.0590494	0.329256	0.480479
MT1B	16q13	0.059047	0.329275	0.480479
ACVR2A	2q22.3-q23.1	-0.0590436	0.329303	0.480485
ACTG1P25	1q32.1	-0.0590243	0.329462	0.480643
PDCD2	6q27	0.0590223	0.329478	0.480643
OR7G3	19p13.2	0.0590216	0.329484	0.480643
C1QTNF8	16p13.3	-0.0590171	0.32952	0.480661
LYPD3	19q13.31	0.0590101	0.329578	0.48071
IL36G	2q14.1	-0.0590043	0.329626	0.480744
IGSF10	3q25.1	-0.058995	0.329702	0.48082
FUT8-AS1	14q23.3	-0.058985	0.329784	0.480894
RDH14	2p24.2	0.058981	0.329817	0.480894
PPP1R9A	7q21.3	-0.05898	0.329825	0.480894
SNORA84	9q22.31	-0.0589728	0.329884	0.480929
SCFD2	4q12	0.0589712	0.329897	0.480929
MYOZ1	10q22.2	0.0589587	0.33	0.481043
SCGB1C1	11p15.5	0.0589438	0.330122	0.481187
PRF1	10q22.1	0.0589066	0.330429	0.481591
TAS2R10	12p13.2	-0.0589015	0.33047	0.481591
SOX2-OT	3q26.33	0.0588963	0.330513	0.481591
GALR1	18q23	-0.0588933	0.330538	0.481591
TMEM241	18q11.2	0.0588927	0.330543	0.481591
SNTG2	2p25.3	-0.0588924	0.330545	0.481591
JCHAIN	4q13.3	0.0588774	0.330668	0.481735
STK38	6p21.31	-0.0588742	0.330695	0.481735
MROH2B	5p13.1	-0.0588716	0.330717	0.481735
SIPA1L2	1q42.2	0.0588647	0.330773	0.481766
CSMD1	8p23.2	-0.0588631	0.330786	0.481766
RNF144B	6p22.3	-0.0588526	0.330873	0.481857
CKB	14q32.33	-0.0588142	0.331189	0.482282
KIF9	3p21.31	0.058803	0.331281	0.482381
LRRC27	10q26.3	0.058786	0.331421	0.48255
SCARB1	12q24.31	0.0587793	0.331476	0.482586
NXF2B	Xq22.1	-0.0587771	0.331495	0.482586
CASTOR3	7q22.1	-0.0587522	0.3317	0.482849
SERTAD4-AS1	1q32.2	-0.0587412	0.33179	0.482946
SOHLH1	9q34.3	0.0587267	0.33191	0.483085
ANXA10	4q32.3	0.0587029	0.332106	0.483335
LINC01006	7q36.3	0.0586991	0.332138	0.483345
PHF21A	11p11.2	-0.05867	0.332378	0.483647
PARD6A	16q22.1	0.0586648	0.332421	0.483647
SNORA44	1p35.3	0.0586641	0.332427	0.483647
SAMD9	7q21.2	-0.0586622	0.332442	0.483647
PSPC1	13q12.11	-0.058653	0.332519	0.483723
CGNL1	15q21.3	-0.0586397	0.332628	0.483846
PEBP4	8p21.3	0.0586369	0.332651	0.483846
OR56A5	11p15.4	0.0586312	0.332698	0.483878
ARHGAP9	12q13.3	0.0586088	0.332883	0.484112
VPS26A	10q22.1	-0.058586	0.333072	0.48433
FAM9B	Xp22.31	0.0585847	0.333082	0.48433
SNORA56	Xq28	0.0585772	0.333145	0.484348
GID8	20q13.33	-0.0585765	0.33315	0.484348
CXCL13	4q21.1	0.0585745	0.333167	0.484348
ANAPC1P2	2p11.2	0.058565	0.333246	0.484427
MAK16	8p12	-0.0585563	0.333317	0.484442
MMP25	16p13.3	-0.0585557	0.333322	0.484442
HLA-DRB6	6p21.32	0.0585549	0.333329	0.484442
HCCS	Xp22.2	-0.0585223	0.333599	0.484798
OR13C9	9q31.1	-0.0585119	0.333685	0.484888
FTMT	5q23.1	0.0585045	0.333746	0.484942
RAPSN	11p11.2	-0.0584965	0.333812	0.484986
SDHA	5p15.33	-0.058494	0.333833	0.484986
SPINK6	5q32	0.0584919	0.33385	0.484986
PNMA3	Xq28	0.0584853	0.333904	0.48503
SOX2	3q26.33	0.0584808	0.333942	0.485049
FOXP1	3p13	-0.0584672	0.334055	0.485178
RASL11B	4q12	0.0584576	0.334134	0.485225
PTPN14	1q32.3-q41	-0.0584574	0.334136	0.485225
ERI2	16p12.3	-0.0584501	0.334196	0.485273
ITGAD	16p11.2	0.0584475	0.334218	0.485273
HEPACAM2	7q21.2	0.0584388	0.33429	0.485342
RAB40A	Xq22.2	0.0584269	0.334388	0.48545
ANXA3	4q21.21	-0.0584184	0.334459	0.485497
TFF1	21q22.3	-0.0584171	0.33447	0.485497
ZSCAN18	19q13.43	-0.0584138	0.334497	0.485501
FBXL14	12p13.33	-0.0584054	0.334567	0.485556
CPT1C	19q13.33	0.0584034	0.334583	0.485556
NPSR1-AS1	7p14.3	-0.0583862	0.334726	0.485727
GRIN2D	19q13.33	0.0583795	0.334782	0.48576
RPL3L	16p13.3	-0.0583776	0.334798	0.48576
SNORA31	13q14.13	0.0583576	0.334963	0.485965
FAM171B	2q32.1	-0.0583434	0.335081	0.486101
ZNF286B	17p11.2	-0.0583336	0.335162	0.48617
SNORA41	2q33.3	-0.0583317	0.335178	0.48617
SLC4A3	2q35	-0.0583007	0.335435	0.486508
SUMF2	7p11.2	0.0582944	0.335488	0.486549
RGS5	1q23.3	-0.0582718	0.335675	0.486785
WWC1	5q34	-0.0582652	0.33573	0.48683
FCGRT	19q13.33	0.0582537	0.335826	0.486933
TSBP1	6p21.32	0.0582371	0.335964	0.487097
KIAA1210	Xq24	-0.0582311	0.336014	0.487134
ENO2	12p13.31	-0.0582263	0.336054	0.487134
NKX2-3	10q24.2	0.0582243	0.33607	0.487134
POF1B	Xq21.1	-0.0582214	0.336095	0.487134
ACRBP	12p13.31	0.0582185	0.336119	0.487134
KCNK4	11q13.1	-0.0582164	0.336136	0.487134
ABCA12	2q35	0.0581988	0.336282	0.487274
RASGRP4	19q13.2	-0.0581988	0.336282	0.487274
CORO2A	9q22.33	-0.0581631	0.336579	0.487663
ICAM1	19p13.2	-0.0581608	0.336599	0.487663
NAP1L6P	Xq13.2	-0.0581555	0.336643	0.487691
PRSS21	16p13.3	0.0581516	0.336675	0.487702
ZSCAN31	6p22.1	0.0581446	0.336733	0.487751
LMAN2L	2q11.2	0.0581412	0.336762	0.487757
DIAPH2	Xq21.33	0.0581325	0.336834	0.487804
NR4A1	12q13.13	-0.0581313	0.336844	0.487804
LZTS1	8p21.3	-0.0581135	0.336993	0.48796
CTF1	16p11.2	0.0581126	0.337	0.48796
ENDOU	12q13.11	-0.0580916	0.337175	0.488156
SIGLEC17P	19q13.41	-0.0580904	0.337185	0.488156
TMPRSS13	11q23.3	0.0580863	0.337218	0.48817
LINC00112	21q22.3	-0.0580645	0.337401	0.488398
KCNJ2	17q24.3	-0.0580549	0.337481	0.488478
SYCE2	19p13.13	0.0580459	0.337555	0.488501
FLACC1	2q33.1	-0.0580458	0.337556	0.488501
SSUH2	3p25.3	-0.0580431	0.337578	0.488501
CLRN1	3q25.1	0.0580412	0.337595	0.488501
SPSB1	1p36.22	-0.0579894	0.338027	0.489076
NEDD4L	18q21.31	-0.0579877	0.338041	0.489076
SLFN14	17q12	-0.0579815	0.338093	0.489115
OR2F1	7q35	0.0579771	0.33813	0.489133
PLSCR1	3q24	0.0579438	0.338407	0.489459
F2RL3	19p13.11	-0.0579427	0.338417	0.489459
CCDC153	11q23.3	0.0579412	0.338429	0.489459
SSX5	Xp11.23	-0.0579354	0.338477	0.489465
TMEM268	9q32	0.0579349	0.338482	0.489465
OR4F4	15q26.3	-0.057912	0.338673	0.489705
LRRC15	3q29	-0.0579005	0.338769	0.489783
TRIM31	6p22.1	-0.0578997	0.338776	0.489783
PRKX	Xp22.33	0.0578815	0.338928	0.489967
STX1B	16p11.2	-0.0578725	0.339003	0.49002
NLRP8	19q13.43	0.0578712	0.339014	0.49002
MMP24	20q11.22	0.0578642	0.339073	0.49007
EPHX3	19p13.12	0.0578593	0.339114	0.490093
ACRV1	11q24.2	-0.0578501	0.339191	0.490169
WNT2	7q31.2	-0.0578388	0.339285	0.49027
RMDN2	2p22.2	-0.0578327	0.339336	0.490307
DENND5B	12p11.21	-0.0578249	0.339401	0.490366
OCIAD2	4p11	0.0578169	0.339468	0.490428
ERGIC2	12p11.22	0.0578071	0.33955	0.490466
MAP3K7CL	21q21.3	-0.0578033	0.339582	0.490466
CFAP74	1p36.33	0.0578015	0.339597	0.490466
PNRC2	1p36.11	-0.0578001	0.339608	0.490466
FAM133B	7q21.2	-0.057797	0.339635	0.490466
NADK	1p36.33	-0.0577961	0.339642	0.490466
SBK1	16p12.1	-0.0577929	0.339669	0.490468
GGCX	2p11.2	0.0577257	0.340232	0.491246
ERICH5	8q22.2	0.0577041	0.340412	0.491471
MOB3C	1p33	0.0576928	0.340507	0.491572
CCDC117	22q12.1	-0.0576816	0.340602	0.491673
ZNF671	19q13.43	-0.0576709	0.340691	0.491766
C12ORF50	12q21.32	0.0576566	0.340811	0.491904
SEMA6D	15q21.1	-0.0576155	0.341156	0.49233
ZNF385A	12q13.13	0.0576155	0.341156	0.49233
APEX1	14q11.2	0.0576051	0.341243	0.49242
CLDN8	21q22.11	0.0576008	0.34128	0.492437
SLC2A4	17p13.1	-0.0575953	0.341325	0.492468
IL31	12q24.31	0.0575811	0.341445	0.492605
CNOT11	2q11.2	0.0575451	0.341747	0.492976
SEC22B	1p12	-0.0575445	0.341752	0.492976
CT45A3	Xq26.3	0.0575264	0.341904	0.49316
UGT1A10	2q37.1	-0.0575193	0.341964	0.49321
CYP4V2	4q35.1-q35.2	0.0575139	0.342009	0.493239
TDRD9	14q32.33	-0.0575087	0.342053	0.493268
CASTOR1	22q12.2	0.0574689	0.342388	0.493714
LCE5A	1q21.3	0.0574596	0.342466	0.493791
FGF7P6	9q13	0.0574141	0.342849	0.494308
FAM181A	14q32.12	-0.0573962	0.343	0.494489
CGA	6q14.3	0.057385	0.343094	0.494589
ACOT12	5q14.1	0.0573683	0.343235	0.494752
EMC1	1p36.13	-0.0573642	0.343269	0.494752
GNRH1	8p21.2	0.0573628	0.343282	0.494752
TRIM41	5q35.3	-0.0573454	0.343427	0.494908
TSNAXIP1	16q22.1	0.057344	0.34344	0.494908
GPAT2	2q11.2	0.0573394	0.343479	0.494928
FAM53B	10q26.13	-0.0573264	0.343588	0.49505
USP26	Xq26.2	-0.0573204	0.343639	0.495088
TTC39A	1p32.3	0.0573016	0.343797	0.495255
ACTG1	17q25.3	0.0573007	0.343805	0.495255
ABTB1	3q21.3	0.0572523	0.344214	0.495783
GTF2F1	19p13.3	-0.0572514	0.344221	0.495783
PLEKHG6	12p13.31	0.0572381	0.344333	0.49589
CHRFAM7A	15q13.2	-0.0572367	0.344345	0.49589
NLRP12	19q13.42	-0.0572325	0.34438	0.495904
KISS1	1q32.1	-0.0572094	0.344576	0.496117
VN1R2	19q13.42	-0.0572091	0.344578	0.496117
LHFPL3	7q22.2-q22.3	-0.0571987	0.344666	0.496208
GPR25	1q32.1	-0.0571947	0.3447	0.496221
ADGRG4	Xq26.3	0.0571855	0.344777	0.496297
TEX15	8p12	-0.0571782	0.344839	0.49635
MPPED1	22q13.2	-0.0571656	0.344946	0.496434
GPR137B	1q42.3	0.0571654	0.344947	0.496434
TAAR8	6q23.2	-0.0571573	0.345016	0.496483
BTNL8	5q35.3	-0.0571547	0.345038	0.496483
CELP	9q34.13	-0.0571525	0.345056	0.496483
TRNP1	1p36.11	-0.0571406	0.345157	0.496592
HOXA9	7p15.2	0.0571366	0.345191	0.496605
LHX8	1p31.1	0.0571318	0.345232	0.496628
VPS33B	15q26.1	0.0571247	0.345291	0.496677
LAPTM4A	2p24.1	-0.057121	0.345323	0.496687
FBRS	16p11.2	0.05711	0.345416	0.496784
DRC3	17p11.2	0.0571071	0.34544	0.496784
OR6C74	12q13.2	0.0570751	0.345711	0.497081
OR5A2	11q12.1	-0.0570751	0.345711	0.497081
CNR1	6q15	-0.0570738	0.345722	0.497081
LINC00964	8q24.13	0.0570559	0.345873	0.497263
PAAF1	11q13.4	0.0570425	0.345987	0.497391
HSPA12B	20p13	-0.0570376	0.346028	0.497414
TST	22q12.3	0.0570238	0.346146	0.497547
BICDL1	12q24.23	0.0569903	0.346429	0.497919
MTMR11	1q21.2	-0.0569793	0.346522	0.498004
ADH7	4q23	0.0569753	0.346556	0.498004
CYB561A3	11q12.2	0.0569744	0.346564	0.498004
OR52A1	11p15.4	-0.0569672	0.346625	0.498057
PPM1F	22q11.22	0.05696	0.346686	0.498073
EIF4E1B	5q35.2	0.0569599	0.346687	0.498073
BCHE	3q26.1	-0.0569526	0.346749	0.498126
PMAIP1	18q21.32	-0.0569245	0.346987	0.498433
KRT24	17q21.2	-0.0569059	0.347145	0.498624
KIF17	1p36.12	0.0568841	0.34733	0.498853
CCDC71L	7q22.3	0.0568579	0.347553	0.499121
CNTNAP4	16q23.1	0.0568562	0.347567	0.499121
OR52E6	11p15.4	0.0568457	0.347656	0.499213
CCDC196	14q23.3	-0.056805	0.348002	0.499674
WT1-AS	11p13	-0.0567969	0.348071	0.499736
MYL9	20q11.23	-0.0567828	0.34819	0.499867
FAM66E	8p23.1	-0.0567803	0.348212	0.499867
NEU4	2q37.3	0.0567639	0.348352	0.500032
UGT2A3	4q13.2	-0.0567585	0.348398	0.500062
KPNA1	3q21.1	0.0567352	0.348595	0.500309
MYCNOS	2p24.3	0.0567252	0.348681	0.500396
FAM71B	5q33.3	-0.0566759	0.3491	0.500962
ATP8B3	19p13.3	0.0566536	0.349291	0.501199
OR10C1	6p22.1	-0.0566481	0.349337	0.50123
CDC42EP1	22q13.1	0.0566429	0.349382	0.501257
HBZ	16p13.3	0.0566273	0.349515	0.501412
TNFSF10	3q26	0.056621	0.349568	0.501423
C5ORF47	5q35.2	0.0566182	0.349592	0.501423
METTL9	16p12.2	-0.0566175	0.349598	0.501423
HMGXB3	5q32	-0.0566123	0.349642	0.50145
NCLN	19p13.3	0.0565595	0.350093	0.502032
DSC1	18q12.1	-0.0565589	0.350098	0.502032
SNORA26	4q12	0.0565368	0.350286	0.502251
WNT5B	12p13.33	0.056535	0.350302	0.502251
TP53AIP1	11q24.3	0.0565296	0.350348	0.502282
ING1	13q34	-0.0565232	0.350403	0.502324
NIBAN3	19p13.11	0.0565092	0.350522	0.502459
RFPL1S	22q12.2	0.056478	0.350789	0.502805
WFDC12	20q13.12	-0.056469	0.350866	0.502857
MORN5	9q33.2	-0.0564678	0.350876	0.502857
PRDX3	10q26.11	-0.056449	0.351036	0.503051
GPC2	7q22.1	-0.0564355	0.351152	0.503151
AIF1L	9q34.12-q34.13	-0.0564349	0.351157	0.503151
SYCP1	1p13.2	0.0564309	0.351191	0.503164
C4ORF50	4p16.2-p16.1	0.0564154	0.351324	0.503303
LINC02418	12q24.33	-0.0564134	0.351341	0.503303
UCP3	11q13.4	0.0564107	0.351364	0.503303
LRRC19	9p21.2	-0.0563861	0.351574	0.503568
CYP27B1	12q14.1	-0.0563781	0.351643	0.50363
PTCHD3P1	10p11.23	-0.0563732	0.351685	0.503654
LGI4	19q13.12	-0.0563507	0.351878	0.503894
ZNRF2	7p14.3	-0.0563302	0.352053	0.504109
TMEM135	11q14.2	-0.0563218	0.352125	0.504175
KIR3DL3	19q13.42	0.0563026	0.352289	0.50434
CDH18	5p14.3	-0.0563024	0.352291	0.50434
FAM13C	10q21.1	-0.0562938	0.352364	0.504403
MRFAP1L1	4p16.1	0.0562869	0.352424	0.504403
PLEKHB1	11q13.4	0.0562866	0.352426	0.504403
KLHL40	3p22.1	-0.0562855	0.352436	0.504403
DIRAS1	19p13.3	0.0562817	0.352468	0.504413
FHAD1	1p36.21	-0.0562774	0.352505	0.50443
LINC02249	15q13.2	0.0562697	0.352572	0.504488
CACNA1G	17q21.33	-0.0562549	0.352698	0.5046
EIF2S3	Xp22.11	0.0562546	0.352701	0.5046
LINC01777	1p36.32	-0.0562347	0.352871	0.504808
ZNF541	19q13.33	-0.0562306	0.352906	0.504822
STX5	11q12.3	0.0562148	0.353042	0.50498
HNMT	2q22.1	0.056205	0.353126	0.505045
RASA4	7q22.1	-0.0562035	0.353139	0.505045
SP5	2q31.1	0.0561906	0.353249	0.505167
EMB	5q11.1	-0.0561836	0.353309	0.50518
STK16	2q35	0.0561819	0.353324	0.50518
USP17L9P	4p16.1	0.0561807	0.353334	0.50518
GNAS	20q13.32	0.0561527	0.353574	0.505487
ARMCX2	Xq22.1	-0.056145	0.353641	0.505546
TCHH	1q21.3	0.0561372	0.353708	0.505573
RMND5A	2p11.2	-0.0561369	0.353711	0.505573
RGS6	14q24.2	0.0561306	0.353764	0.505597
LIPN	10q23.31	-0.056129	0.353778	0.505597
TTLL8	22q13.33	-0.0561201	0.353854	0.50567
ASB3	2p16.2	-0.0561054	0.353981	0.505814
LINC00691	3p24.2	0.0561	0.354028	0.505844
SLC15A2	3q13.33	0.0560971	0.354053	0.505844
DMRT3	9p24.3	0.0560746	0.354246	0.506084
OVGP1	1p13.2	0.0560619	0.354355	0.506203
IHO1	3p21.31	-0.0560466	0.354487	0.506355
MAP2K7	19p13.2	-0.0560422	0.354524	0.506372
LINC02875	17q23.2	0.0560298	0.35463	0.506488
KRTAP20-2	21q22.11	0.0560223	0.354696	0.506516
TRAM1L1	4q26	-0.0560217	0.354701	0.506516
PLK5	19p13.3	0.0560137	0.354769	0.506577
TFAMP1	7p22.3	0.0559948	0.354932	0.506773
CYP1B1	2p22.2	-0.0559514	0.355306	0.507271
IFNA4	9p21.3	-0.0559469	0.355344	0.507289
OR14A16	1q44	0.0559336	0.355459	0.50738
DEFB125	20p13	0.0559336	0.355459	0.50738
PDZD9	16p12.2	0.0559289	0.3555	0.507401
PGF	14q24.3	0.0559159	0.355612	0.507525
URB2	1q42.13	0.0558986	0.355761	0.507701
ZNF57	19p13.3	-0.0558833	0.355893	0.507849
RASAL1	12q24.13	0.0558807	0.355915	0.507849
GLUD1	10q23.2	-0.0558743	0.35597	0.50789
WNK4	17q21.2	-0.0558709	0.356	0.507894
KLK8	19q13.41	0.0558681	0.356023	0.507894
SLC13A4	7q33	-0.0558602	0.356092	0.507955
RNF8	6p21.2	-0.0558388	0.356276	0.508181
PFKFB2	1q32.1	-0.0558319	0.356336	0.50823
ATG7	3p25.3	0.0558112	0.356515	0.508449
ACSS1	20p11.21	0.0558051	0.356567	0.508488
AOAH	7p14.2	0.0558008	0.356604	0.508504
DSCR8	21q22.13	0.0557926	0.356675	0.508534
IRAG2	12p12.1	-0.0557924	0.356677	0.508534
FBXO11	2p16.3	-0.0557719	0.356854	0.508701
OR51B6	11p15.4	0.0557714	0.356858	0.508701
ZNF826P	19p12	-0.0557697	0.356872	0.508701
OR2W3	1q44	-0.0557671	0.356895	0.508701
PPP2R2B	5q32	0.0557488	0.357053	0.508889
LHB	19q13.33	-0.0557403	0.357127	0.508958
CT47B1	Xq24	-0.0557225	0.35728	0.509139
TATDN2	3p25.3	-0.0557174	0.357325	0.509167
COL4A4	2q36.3	0.0557136	0.357357	0.509175
LGMN	14q32.12	-0.0557107	0.357382	0.509175
ACER1	19p13.3	-0.0556987	0.357486	0.509287
OR13C2	9q31.1	-0.0556878	0.35758	0.509385
FAM110B	8q12.1	-0.0556842	0.357611	0.509393
RALGPS2	1q25.2	0.0556652	0.357776	0.509579
ZKSCAN2	16p12.1	-0.0556631	0.357794	0.509579
GRIK3	1p34.3	-0.0556365	0.358024	0.509869
COL22A1	8q24.23-q24.3	-0.0556337	0.358048	0.509869
SET	9q34.11	-0.0556153	0.358208	0.51006
ZNF700	19p13.2	-0.0556118	0.358238	0.510066
IFITM4P	6p22.1	0.0556001	0.358339	0.510174
PRKAR2B	7q22.3	0.0555916	0.358413	0.510242
GAS2L2	17q12	-0.0555884	0.358441	0.510245
NSUN6	10p12.31	-0.0555688	0.35861	0.51045
MTA1	14q32.33	0.0555616	0.358673	0.510468
OBSL1	2q35	-0.0555599	0.358688	0.510468
NOP14	4p16.3	-0.0555558	0.358723	0.510468
FAM218A	4q32.3	0.0555555	0.358725	0.510468
PIGS	17q11.2	-0.0555304	0.358943	0.510719
STOM	9q33.2	0.0555293	0.358953	0.510719
TTC14	3q26.33	-0.0555082	0.359135	0.510875
RAB39B	Xq28	0.0555071	0.359145	0.510875
SLC39A7	6p21.32	-0.0555056	0.359158	0.510875
GNAT1	3p21.31	0.0555047	0.359165	0.510875
FXYD4	10q11.21	0.0554932	0.359266	0.510981
C15ORF62	15q15.1	-0.0554811	0.35937	0.511094
DPP4	2q24.2	-0.0554687	0.359478	0.51121
BCL6B	17p13.1	-0.0554603	0.359551	0.511277
BEX1	Xq22.1	0.0554385	0.35974	0.511507
ANAPC4	4p15.2	0.0554358	0.359764	0.511507
TRIM22	11p15.4	-0.0554081	0.360004	0.511812
UGT1A5	2q37.1	-0.0553974	0.360097	0.511908
RDH12	14q24.1	-0.0553568	0.36045	0.512373
HDAC1	1p35.2-p35.1	-0.0553377	0.360616	0.512572
MPHOSPH6	16q23.3	0.0553337	0.360651	0.512585
C10ORF90	10q26.2	0.0553183	0.360784	0.512684
PSKH1	16q22.1	-0.0553143	0.360819	0.512684
TRIM14	9q22.33	-0.0553141	0.360821	0.512684
EBI3	19p13.3	0.0553138	0.360824	0.512684
PRSS53	16p11.2	0.0553045	0.360904	0.512762
OPRD1	1p35.3	-0.0552861	0.361064	0.512952
TCEAL9	Xq22.2	0.055278	0.361135	0.513017
ADAD2	16q24.1	0.055273	0.361178	0.513041
NSG2	5q35.2	0.0552693	0.36121	0.513051
HOXC6	12q13.13	-0.0552615	0.361278	0.51311
POU5F2	5q15	0.0552493	0.361384	0.513224
PAPPA2	1q25.2	-0.0552435	0.361435	0.513259
OR1L6	9q33.2	-0.0552257	0.36159	0.513443
SMR3B	4q13.3	-0.0551945	0.361861	0.513758
PSAT1	9q21.2	0.0551943	0.361863	0.513758
CHPT1	12q23.2	0.0551909	0.361893	0.513764
CHP2	16p12.2	-0.0551664	0.362107	0.514031
GPR143	Xp22.2	0.0551505	0.362245	0.514191
COL28A1	7p21.3	-0.0551454	0.36229	0.514217
LINC01554	5q15	0.0551397	0.36234	0.514251
FOXA1	14q21.1	-0.0551173	0.362535	0.514442
DLGAP1	18p11.31	-0.0551165	0.362542	0.514442
HIF3A	19q13.32	0.0551131	0.362572	0.514442
UPF3B	Xq24	0.0551124	0.362578	0.514442
RBM28	7q32.1	-0.0551075	0.36262	0.514447
ARSK	5q15	-0.055106	0.362633	0.514447
DPH3	3p25.1	-0.0551029	0.362661	0.51445
USP6	17p13.2	-0.0550804	0.362857	0.514691
ASTN1	1q25.2	-0.0550652	0.362989	0.514842
FAF2	5q35.2	0.0550504	0.363119	0.51499
RNF170	8p11.21	0.0550446	0.363169	0.515024
CLDN2	Xq22.3	-0.0550395	0.363214	0.51504
SNW1	14q24.3	-0.0550374	0.363232	0.51504
PSG10P	19q13.2	-0.055019	0.363393	0.515152
ARMCX5	Xq22.1	-0.0550186	0.363396	0.515152
PAG1	8q21.13	-0.0550178	0.363403	0.515152
SERPINB13	18q21.33	-0.0550165	0.363415	0.515152
TNRC6C	17q25.3	0.0550097	0.363474	0.515195
RAD51D	17q12	-0.0550071	0.363497	0.515195
ZNF586	19q13.43	-0.0549938	0.363613	0.515323
MMD	17q22	-0.0549676	0.363842	0.5156
NOVA1	14q12	-0.0549654	0.363861	0.5156
CCDC47	17q23.3	-0.0549618	0.363892	0.5156
DHRS1	14q12	-0.0549569	0.363935	0.5156
PLPP7	9q34.13	-0.0549566	0.363938	0.5156
HPGDS	4q22.3	0.0549534	0.363965	0.515603
AGT	1q42.2	-0.054943	0.364056	0.515695
KHDC1	6q13	0.0549399	0.364084	0.515697
HHIPL1	14q32.2	0.0549332	0.364142	0.515743
GCM1	6p12.1	0.0549248	0.364216	0.515786
FAM43B	1p36.12	0.0549214	0.364245	0.515786
ZFAT-AS1	8q24.22	-0.0549191	0.364266	0.515786
BRAP	12q24.12	0.0549179	0.364276	0.515786
SFTPA2	10q22.3	-0.054908	0.364363	0.515872
CLDN7	17p13.1	-0.0548986	0.364445	0.515952
PLPPR2	19p13.2	-0.0548689	0.364705	0.516282
KCNN4	19q13.31	-0.054866	0.36473	0.516282
PYGL	14q22.1	-0.0548542	0.364834	0.516392
CRELD1	3p25.3	-0.0548403	0.364955	0.516527
IL19	1q32.1	0.0548285	0.365059	0.516637
WIF1	12q14.3	-0.0548184	0.365147	0.516725
H2AC1	6p22.2	-0.0547921	0.365378	0.516955
SPINK14	5q32	-0.0547921	0.365378	0.516955
CACNA2D4	12p13.33	0.054791	0.365387	0.516955
SLC16A14	2q36.3	0.0547792	0.365491	0.517065
COPB2	3q23	0.0547584	0.365673	0.51725
ABCB4	7q21.12	0.0547583	0.365674	0.51725
CCL14	17q12	0.054747	0.365773	0.517329
TKTL2	4q32.2	0.054746	0.365782	0.517329
PLGLB2	2p11.2	0.0547327	0.365898	0.517405
TRIM40	6p22.1	-0.0547314	0.36591	0.517405
RCBTB2	13q14.2	-0.054731	0.365914	0.517405
INMT	7p14.3	0.0547189	0.36602	0.517519
OR2B3	6p22.1	-0.0547141	0.366062	0.517541
SIGMAR1	9p13.3	0.0547096	0.366101	0.517554
WDFY2	13q14.3	-0.0547044	0.366146	0.517554
PRB2	12p13.2	-0.0547042	0.366149	0.517554
AFM	4q13.3	0.0546888	0.366283	0.517707
FCSK	16q22.1	0.0546767	0.36639	0.517821
ZHX1	8q24.13	-0.0546666	0.366478	0.517894
TMEM107	17p13.1	-0.0546649	0.366493	0.517894
FAM170B	10q11.23	-0.0546226	0.366865	0.518382
GTF2IP1	7q11.23	0.0546086	0.366988	0.518503
VASP	19q13.32	-0.0546069	0.367003	0.518503
DNAI1	9p13.3	-0.0546011	0.367054	0.518539
KPRP	1q21.3	0.0545736	0.367296	0.518844
CRX	19q13.33	0.0545641	0.367379	0.518924
ACTR1B	2q11.2	0.054555	0.367459	0.518986
KIAA0930	22q13.31	0.0545533	0.367475	0.518986
ACTR6	12q23.1	0.0545296	0.367683	0.519243
HLTF	3q24	0.0545204	0.367764	0.51932
OR12D2	6p22.1	-0.0545108	0.367848	0.519402
HDAC11	3p25.1	0.0545054	0.367896	0.519433
NIP7	16q22.1	0.0544938	0.367998	0.519488
CCDC122	13q14.11	-0.0544927	0.368008	0.519488
NUDT16L2P	3q22.1	0.0544921	0.368013	0.519488
HACL1	3p25.1	-0.0544771	0.368145	0.519637
FDXACB1	11q23.1	-0.054469	0.368216	0.519701
LEPR	1p31.3	-0.0544653	0.368249	0.519703
LCLAT1	2p23.1	-0.0544601	0.368295	0.519703
TLR6	4p14	-0.0544553	0.368337	0.519703
TSPAN8	12q21.1	0.0544541	0.368347	0.519703
NECTIN1	11q23.3	-0.054454	0.368348	0.519703
BAAT	9q31.1	0.0544452	0.368426	0.519763
PPP1R42	8q13.1	-0.0544429	0.368446	0.519763
LOC391322	22q11.23	0.0544403	0.368469	0.519763
TPM2	9p13.3	-0.0544347	0.368518	0.519796
C12ORF75	12q23.3	-0.0544286	0.368572	0.519834
OR4K2	14q11.2	0.0544127	0.368712	0.519943
CETP	16q13	0.0544115	0.368723	0.519943
ZNF99	19p12	-0.054411	0.368727	0.519943
CAPZA3	12p12.3	-0.0543905	0.368908	0.520161
GAGE2D	Xp11.23	0.0543815	0.368987	0.520212
PLAUR	19q13	0.0543804	0.368996	0.520212
MFN2	1p36.22	-0.0543441	0.369317	0.520627
SMPD4	2q21.1	-0.0543363	0.369386	0.520687
LOX	5q23.1	-0.0543325	0.369419	0.520697
ARGFX	3q13.33	-0.0543248	0.369488	0.520742
NT5C3A	7p14.3	0.0543207	0.369523	0.520742
SLC10A6	4q21.3	-0.0543201	0.369529	0.520742
RDH11	14q24.1	-0.0543132	0.369589	0.520773
WIPI1	17q24.2	-0.0543106	0.369612	0.520773
CD53	1p13.3	0.0543057	0.369656	0.520773
OR2T8	1q44	-0.0543057	0.369656	0.520773
MACROH2A2	10q22.1	0.0543025	0.369684	0.520775
BMP6	6p24.3	0.0542789	0.369893	0.521033
MUCL1	12q13.2	0.054247	0.370174	0.521392
CABP2	11q13.2	0.0542267	0.370354	0.521608
CNOT2	12q15	0.0542226	0.37039	0.521622
BORA	13q21.33	-0.0542131	0.370474	0.521681
OR5W2	11q12.1	0.0542119	0.370484	0.521681
SHLD2P3	10q11.22	-0.0541975	0.370611	0.521824
TCEAL3	Xq22.2	-0.0541912	0.370668	0.521866
CAMSAP3	19p13.2	-0.0541664	0.370887	0.522138
PF4V1	4q13.3	-0.054157	0.37097	0.522189
BRF1	14q32.33	0.054156	0.370979	0.522189
ANXA1	9q21.13	-0.0541534	0.371002	0.522189
SMPD1	11p15.4	-0.0541369	0.371147	0.522337
RAB9BP1	5q21.2-q21.3	-0.0541355	0.37116	0.522337
NANOG	12p13.31	0.0541274	0.371232	0.522402
OOEP	6q13	-0.0541232	0.371269	0.522417
OR51V1	11p15.4	0.0541109	0.371378	0.522533
CDKN1A	6p21.2	-0.0540876	0.371584	0.522786
CIZ1	9q34.11	-0.0540703	0.371737	0.522965
CYP2B6	19q13.2	-0.0540628	0.371804	0.523022
C4ORF47	4q35.1	0.0540544	0.371878	0.523089
LYPD6B	2q23.2	0.0540435	0.371975	0.523189
SPINK4	9p13.3	0.0540263	0.372127	0.523251
SLAMF6	1q23.2-q23.3	0.0540244	0.372144	0.523251
SLC16A6	17q24.2	-0.0540233	0.372154	0.523251
H2AC12	6p22.1	0.054022	0.372165	0.523251
MGAT5B	17q25.2	0.0540218	0.372167	0.523251
NPRL3	16p13.3	0.0540207	0.372177	0.523251
NR1D1	17q21.1	-0.0540146	0.372231	0.523289
SMARCB1	22q11.23	0.05401	0.372272	0.52331
TERT	5p15.33	-0.0540054	0.372312	0.52333
POU3F3	2q12.1	-0.0539924	0.372428	0.523455
SIGLEC15	18q21.1	-0.0539888	0.372459	0.523463
CBWD1	9p24.3	0.0539702	0.372625	0.523658
PDCD4-AS1	10q25.2	-0.0539511	0.372794	0.523859
LINC01548	21q22.11	0.0539443	0.372854	0.523907
PCP4	21q22.2	-0.0539206	0.373065	0.524166
APOA2	1q23.3	0.053908	0.373176	0.524285
CNBD1	8q21.3	0.0538995	0.373252	0.524329
PGBD5	1q42.13	0.0538986	0.37326	0.524329
TAP2	6p21.32	0.0538453	0.373734	0.524958
RIPPLY3	21q22.13	0.0538403	0.373778	0.524982
HNRNPM	19p13.2	-0.0538314	0.373857	0.525041
NSUN2	5p15.31	0.0538297	0.373873	0.525041
PEX7	6q23.3	-0.0538173	0.373983	0.525159
UOX	1p31.1	0.0538127	0.374023	0.525168
GALNS	16q24.3	-0.0538063	0.37408	0.525168
NIPSNAP2	7p11.2	0.053806	0.374083	0.525168
HES1	3q29	0.0538028	0.374111	0.525168
SCARNA1	1p35.3	0.0538017	0.374121	0.525168
MTHFR	1p36.22	-0.0537604	0.374488	0.525626
ADA2	22q11.1	0.053759	0.374501	0.525626
PKHD1L1	8q23.1-q23.2	-0.0537561	0.374527	0.525626
ZNF137P	19q13.41	-0.0537506	0.374576	0.525658
MMP9	20q13.12	-0.0537385	0.374683	0.525772
SAG	2q37.1	-0.0537314	0.374747	0.525824
LINC00470	18p11.32	0.0537107	0.374931	0.526045
EPHA6	3q11.2	0.0536909	0.375108	0.526251
PATE2	11q24.2	-0.0536883	0.37513	0.526251
ZNF114	19q13.33	0.0536794	0.375209	0.526324
TNFRSF14	1p36.32	0.0536721	0.375274	0.526353
OR1L4	9q33.2	-0.0536713	0.375282	0.526353
APOBEC3B	22q13.1	0.0536511	0.375462	0.526568
TM7SF3	12p11.23	0.0536462	0.375506	0.526581
TTPA	8q12.3	-0.0536441	0.375524	0.526581
SYT8	11p15.5	0.0536349	0.375606	0.526638
PLCH1	3q25.31	-0.0536336	0.375618	0.526638
FAM120AOS	9q22.31	-0.0536289	0.37566	0.52666
CDK5R1	17q11.2	-0.0536067	0.375858	0.526881
ANP32AP1	15q14	-0.0536052	0.375871	0.526881
VCX3A	Xp22.31	0.0536002	0.375916	0.526907
LHX2	9q33.3	0.0535957	0.375956	0.526926
DCAF4L2	8q21.3	0.0535797	0.376099	0.527089
PIK3R4	3q22.1	-0.0535544	0.376324	0.527368
SLC25A12	2q31.1	0.0535189	0.376641	0.527774
H2BC18	1q21.2	-0.0535152	0.376674	0.527784
SLC35F6	2p23.3	0.0535086	0.376734	0.52783
EN2	7q36.3	0.0534896	0.376903	0.528012
TMED8	14q24.3	-0.0534881	0.376917	0.528012
CDH16	16q22.1	-0.0534841	0.376952	0.528024
HNRNPA0	5q31.2	-0.0534653	0.37712	0.528223
HECW2	2q32.3	-0.0534592	0.377174	0.528253
NCKAP1L	12q13.13-q13.2	0.0534569	0.377195	0.528253
ODAM	4q13.3	-0.0534516	0.377243	0.528262
TRIP10	19p13.3	-0.0534503	0.377254	0.528262
MESD	15q25.1	0.0534471	0.377283	0.528265
PARP14	3q21.1	0.0534333	0.377406	0.528367
SPATA1	1p22.3	-0.053433	0.377409	0.528367
LSM14A	19q13.11	-0.0534292	0.377443	0.528377
CTSV	9q22.33	-0.0534252	0.377479	0.528391
TM7SF2	11q13.1	0.0534001	0.377703	0.528641
CD163L1	12p13.31	-0.0533992	0.377711	0.528641
TCTN1	12q24.11	0.0533833	0.377853	0.528761
ISCA1	9q21.33	0.0533819	0.377866	0.528761
PDIA3P1	1q21.1	0.0533808	0.377876	0.528761
MAD1L1	7p22.3	0.0533738	0.377938	0.52878
BCL2L15	1p13.2	-0.0533733	0.377943	0.52878
MTX3	5q14.1	-0.0533675	0.377995	0.528816
KIAA0319L	1p34.3	-0.0532977	0.37862	0.529653
CXORF51A	Xq27.3	0.0532765	0.378809	0.529881
PYDC2	3q28	0.0532701	0.378867	0.529924
SENP8	15q23	-0.0532628	0.378933	0.529979
CANX	5q35.3	-0.0532475	0.37907	0.530133
MBOAT1	6p22.3	-0.0532402	0.379135	0.530186
FSD2	15q25.2	-0.0532346	0.379185	0.53022
C11ORF96	11p11.2	-0.0532226	0.379292	0.530333
TRIM75P	4q32.3	0.0532008	0.379488	0.530557
PTGDR2	11q12.2	-0.0531985	0.379509	0.530557
VRK1	14q32.2	0.0531958	0.379533	0.530557
CYP46A1	14q32.2	-0.0531676	0.379786	0.530874
SNAP91	6q14.2	-0.0531519	0.379927	0.531034
KRT4	12q13.13	-0.0531268	0.380152	0.531288
OSR2	8q22.2	-0.0531257	0.380162	0.531288
CEACAM19	19q13.31	0.0531199	0.380214	0.531289
IPPK	9q22.31	-0.0531197	0.380217	0.531289
PEX5	12p13.31	-0.0531147	0.380261	0.531313
ZNF83	19q13.41	-0.0531009	0.380385	0.53145
ZNF442	19p13.2	-0.0530966	0.380423	0.531466
ZNF337	20p11.21	0.0530847	0.38053	0.531548
HHAT	1q32.2	0.0530842	0.380536	0.531548
SPATC1	8q24.3	-0.0530556	0.380793	0.53187
GOLGA6L6	15q11.2	0.0530259	0.38106	0.532205
PNPLA5	22q13.31	-0.0530111	0.381192	0.532306
GTF2F2	13q14.12-q14.13	0.0530094	0.381207	0.532306
NEFL	8p21.2	0.0530089	0.381212	0.532306
LINC00305	18q22.1	-0.0529934	0.381351	0.532464
RTN4	2p16.1	-0.0529771	0.381498	0.532608
HJV	1q21.1	-0.052976	0.381509	0.532608
KRT6B	12q13.13	0.0529639	0.381618	0.532673
FBH1	10p15.1	0.0529636	0.38162	0.532673
BIRC8	19q13.42	0.0529619	0.381635	0.532673
ZBED1	Xp22.33 and Yp11	-0.052944	0.381797	0.532861
PNP	14q11.2	0.0529382	0.381849	0.532896
SUPT6H	17q11.2	-0.0529344	0.381882	0.532906
CATSPER2	15q15.3	0.05292	0.382012	0.53305
MSANTD3	9q31.1	0.0529076	0.382124	0.533168
STOX1	10q22.1	-0.0529041	0.382155	0.533175
TMEM229B	14q23.3-q24.1	-0.0528981	0.38221	0.533209
CAPN3	15q15.1	-0.0528955	0.382233	0.533209
ERICH3	1p31.1	-0.0528916	0.382268	0.53322
TMEM182	2q12.1	0.0528808	0.382366	0.533319
KRTAP4-2	17q21.2	-0.0528563	0.382586	0.533556
C20ORF85	20q13.32	-0.052856	0.382589	0.533556
LGALS9B	17p11.2	-0.0528459	0.382681	0.533645
GNG8	19q13.32	0.0528418	0.382717	0.533646
IGF2	11p15.5	-0.0528392	0.38274	0.533646
CPN1	10q24.2	0.0528369	0.382762	0.533646
VIPR1	3p22.1	-0.0528285	0.382837	0.533714
CPOX	3q11.2	-0.0528133	0.382975	0.533869
PLCG2	16q24.1	0.0528029	0.383068	0.533943
TMEM220	17p13.1	-0.0528014	0.383081	0.533943
TMED6	16q22.1	0.0527923	0.383163	0.534019
ACSL5	10q25.2	-0.0527752	0.383318	0.534196
RAP1GAP	1p36.12	0.0527717	0.38335	0.534196
LINC01001	11p15.5	-0.0527694	0.38337	0.534196
TMEM143	19q13.32	0.052757	0.383482	0.534314
SLC4A1AP	2p23.3	0.0527403	0.383633	0.53444
RETN	19p13.2	-0.0527392	0.383643	0.53444
WEE2	7q34	0.0527381	0.383653	0.53444
IL9	5q31.1	-0.052719	0.383825	0.534633
LINC00482	17q25.3	0.0527169	0.383845	0.534633
LEO1	15q21.2	-0.05271	0.383907	0.534682
LY6G5B	6p21.33	-0.0526938	0.384053	0.534821
RNF121	11q13.4	-0.0526929	0.384061	0.534821
ADAMTS3	4q13.3	-0.0526382	0.384556	0.535473
HTN1	4q13.3	0.0526302	0.384628	0.5355
ATP6V1A	3q13.31	0.0526301	0.38463	0.5355
LRRC70	5q12.1	-0.0526182	0.384737	0.535565
TTC24	1q22	-0.0526165	0.384753	0.535565
ULK3	15q24.1	0.0526156	0.38476	0.535565
MTMR4	17q22	-0.052613	0.384783	0.535565
GPR78	4p16.1	-0.0525862	0.385027	0.535866
ESPNL	2q37.3	0.0525817	0.385067	0.535884
LRRC14B	5p15.33	-0.0525634	0.385233	0.536078
PTP4A1	6q12	-0.0525565	0.385295	0.536127
HEMK1	3p21.31	0.0525409	0.385436	0.536286
OR8J1	11q12.1	-0.0525091	0.385724	0.536612
C11ORF40	11p15.4	0.0525091	0.385724	0.536612
LSMEM1	7q31.1	0.0524959	0.385844	0.536741
MAF	16q23.2	0.0524913	0.385886	0.536762
MAT2A	2p11.2	-0.0524875	0.38592	0.536771
SND1-IT1	7q32.1	-0.052481	0.385979	0.536816
TNFAIP2	14q32.32	-0.0524642	0.386132	0.536991
SERPINA1	14q32.13	0.052448	0.386278	0.537157
P4HA3	11q13.4	-0.0524402	0.386349	0.537218
C1QL3	10p13	-0.0524331	0.386413	0.537259
NFATC4	14q12	-0.052431	0.386433	0.537259
DFFB	1p36.32	-0.0524183	0.386548	0.537382
SIX5	19q13.32	0.0524145	0.386582	0.537392
EDA	Xq13.1	0.0524056	0.386663	0.537467
PDE4C	19p13.11	-0.0523966	0.386744	0.537542
TRIM7	5q35.3	0.0523868	0.386833	0.537628
DMTF1	7q21.12	-0.0523805	0.386891	0.537655
BICDL2	16p13.3	-0.0523788	0.386906	0.537655
MYT1L	2p25.3	-0.0523697	0.386988	0.537732
SERPINC1	1q25.1	0.0523655	0.387027	0.537747
SAMD11	1p36.33	-0.0523465	0.3872	0.537937
ADIRF	10q23.2	0.0523421	0.387239	0.537937
C10ORF105	10q22.1	-0.0523416	0.387244	0.537937
FNDC4	2p23.3	-0.052332	0.387331	0.53802
CHRNA3	15q25.1	0.052294	0.387677	0.538462
ALPK1	4q25	-0.0522824	0.387782	0.538571
MYO15A	17p11.2	0.0522541	0.388039	0.53889
ANKRD45	1q25.1	0.0522331	0.38823	0.539074
YBX2	17p13.1	0.0522308	0.388251	0.539074
UGT1A9	2q37.1	0.0522306	0.388252	0.539074
GPR137	11q13.1	0.0521973	0.388556	0.539458
KRT32	17q21.2	0.0521883	0.388638	0.539534
NEUROD1	2q31.3	-0.0521607	0.388889	0.539845
PIK3C2G	12p12.3	-0.0521547	0.388944	0.539845
DENR	12q24.31	0.0521534	0.388955	0.539845
CPAMD8	19p13.11	-0.0521517	0.388971	0.539845
SLC8A1	2p22.1	-0.0521283	0.389184	0.540103
FGF11	17p13.1	-0.0521174	0.389284	0.540154
FAM47A	Xp21.1	0.0521157	0.389299	0.540154
MFF	2q36.3	0.0521154	0.389302	0.540154
CDK11A	1p36.33	-0.0521064	0.389383	0.54023
HLCS	21q22.13	-0.0521006	0.389436	0.540263
SLC12A5	20q13.12	-0.0520979	0.389461	0.540263
KCNJ5	11q24.3	-0.0520926	0.389509	0.540292
LINC00486	2p22.3	-0.0520831	0.389596	0.540373
PPARG	3p25.2	0.0520741	0.389678	0.54045
IFT22	7q22.1	0.0520689	0.389725	0.540478
ECI2	6p25.2	0.0520415	0.389975	0.540787
UTP4	16q22.1	0.0520372	0.390015	0.540804
PDX1	13q12.2	0.0520123	0.390242	0.541058
ONECUT2	18q21.31	-0.0520112	0.390252	0.541058
NUGGC	8p21.1	0.0520064	0.390296	0.541081
TNNI1	1q32.1	0.0520011	0.390344	0.541085
KLHL25	15q25.3	-0.0519982	0.39037	0.541085
STAT6	12q13.3	-0.0519971	0.390381	0.541085
H2BC13	6p22.1	0.0519862	0.39048	0.541136
NXPE3	3q12.3	-0.0519861	0.390481	0.541136
GPR1	2q33.3	-0.0519831	0.390508	0.541136
AACSP1	5q35.3	0.0519811	0.390526	0.541136
NOS2	17q11.2	-0.0519612	0.390708	0.541351
ABHD3	18q11.2	-0.051948	0.390828	0.54148
TMEM108	3q22.1	-0.0519271	0.391019	0.541678
SPRR2G	1q21.3	0.0519264	0.391026	0.541678
CLNS1A	11q14.1	0.0519195	0.391089	0.541728
EMILIN2	18p11.32-p11.31	0.0519108	0.391168	0.5418
NUTM2F	9q22.32	0.0518942	0.39132	0.541949
SHISA7	19q13.42	-0.0518931	0.39133	0.541949
KAT5	11q13.1	-0.0518874	0.391382	0.541983
ADGB	6q24.3	-0.0518755	0.391491	0.542096
KICS2	12q14.2	-0.0518707	0.391535	0.542119
AGBL5	2p23.3	0.0518372	0.391841	0.542505
HES3	1p36.31	0.0518154	0.392041	0.542726
RRM2B	8q22.3	-0.0518139	0.392055	0.542726
PCA3	9q21.2	-0.0518072	0.392116	0.542773
MRPS10	6p21.1	0.0517908	0.392266	0.542942
TRAPPC9	8q24.3	-0.0517853	0.392316	0.542942
LILRB5	19q13.4	0.0517824	0.392343	0.542942
WDR76	15q15.3	-0.0517818	0.392348	0.542942
FATE1	Xq28	0.0517608	0.39254	0.543171
DCUN1D5	11q22.3	0.0517417	0.392715	0.543375
TAF1A	1q41	0.0517293	0.392829	0.543495
C1GALT1C1	Xq24	0.0516962	0.393133	0.543877
COL4A3	2q36.3	0.0516851	0.393234	0.543959
ACE2	Xp22.2	0.0516837	0.393246	0.543959
SLITRK5	13q31.2	-0.0516791	0.393289	0.54398
SNORA65	9q33.3	-0.0516759	0.393318	0.543983
EFCAB7	1p31.3	-0.0516503	0.393553	0.54427
ABCC11	16q12.1	0.0516458	0.393594	0.544289
METAP1D	2q31.1	-0.0516301	0.393739	0.544451
LRRD1	7q21.2	0.0516243	0.393792	0.544486
PPP1R14A	19q13.1	0.0515955	0.394056	0.544784
TONSL	8q24.3	0.0515949	0.394062	0.544784
NPAS2	2q11.2	-0.0515603	0.394379	0.545147
CHST2	3q24	0.0515603	0.394379	0.545147
IL21	4q27	-0.0515238	0.394715	0.545573
CFAP61	20p11.23	0.0515093	0.394848	0.545719
MUC13	3q21.2	0.0514778	0.395137	0.546081
LINC00924	15q26.2	-0.0514689	0.395219	0.546156
ANXA7	10q22.2	-0.051444	0.395448	0.546435
GLMN	1p22.1	0.0514293	0.395583	0.546584
PGPEP1L	15q26.3	0.0513905	0.39594	0.547039
ACTN2	1q43	0.0513798	0.396039	0.547137
NUP210	3p25.1	-0.0513641	0.396183	0.547287
EIF2AK2	2p22.2	-0.0513621	0.396202	0.547287
HTR3A	11q23.2	-0.0513585	0.396235	0.547294
GCNT3	15q22.2	-0.0513407	0.396399	0.547482
DOLK	9q34.11	0.0513199	0.39659	0.547709
POU3F1	1p34.3	0.0513125	0.396659	0.547766
WNT1	12q13.12	-0.0513088	0.396693	0.547774
CLDN4	7q11.23	-0.051296	0.396811	0.547899
HS6ST2	Xq26.2	-0.0512905	0.396861	0.547931
ASH1L	1q22	-0.051279	0.396968	0.54804
H2BC9	6p22.2	0.0512706	0.397045	0.548081
LINC00957	7p13	-0.0512697	0.397053	0.548081
SNORA5A	7p13	-0.051245	0.397281	0.548359
DGKA	12q13.2	-0.051238	0.397345	0.548409
SDF4	1p36.33	0.0512253	0.397462	0.548528
CYP39A1	6p12.3	-0.0512227	0.397486	0.548528
ZNF566	19q13.12	-0.0512123	0.397582	0.548622
ATP4A	19q13.12	0.0511804	0.397877	0.548991
CFAP91	3q13.33	-0.0511587	0.398077	0.549202
GPR156	3q13.33	-0.0511578	0.398085	0.549202
TMEM74	8q23.1	0.0511419	0.398232	0.549345
RHAG	6p12.3	-0.0511406	0.398244	0.549345
FOXP3	Xp11.23	-0.051137	0.398277	0.549353
SMOC2	6q27	-0.0511209	0.398427	0.549521
LACTB	15q22.2	0.0511154	0.398477	0.549553
KLK3	19q13.33	-0.051111	0.398518	0.549571
TRIML2	4q35.2	0.0511008	0.398612	0.549637
GNA15	19p13.3	0.0510998	0.398621	0.549637
SLC25A13	7q21.3	-0.0510886	0.398725	0.549742
BCKDK	16p11.2	0.0510721	0.398877	0.549914
ADCY8	8q24.22	-0.0510607	0.398983	0.550021
DDX25	11q24.2	-0.0510499	0.399082	0.55012
TLCD4	1p21.3	-0.0510412	0.399163	0.550193
VSTM1	19q13.42	-0.051032	0.399248	0.550272
NAT2	8p22	-0.0510214	0.399346	0.550369
GPR37	7q31.33	-0.050991	0.399627	0.550654
OR6C76	12q13.2	0.0509871	0.399664	0.550654
OR10H3	19p13.12	0.0509871	0.399664	0.550654
OR8H1	11q12.1	0.0509871	0.399664	0.550654
SNORA28	14q32.32	-0.0509783	0.399745	0.550728
SRD5A1	5p15.31	0.05097	0.399822	0.550797
GAS6	13q34	-0.0509553	0.399958	0.550946
MAP2K3	17p11.2	-0.0509504	0.400004	0.550971
CMTM5	14q11.2	-0.0509455	0.400049	0.550995
KRT9	17q21.2	0.0509424	0.400077	0.550995
OR11H4	14q11.2	0.050936	0.400137	0.55104
SLC23A1	5q31.2	-0.0509218	0.400268	0.551182
SLC7A13	8q21.3	0.0509159	0.400323	0.55122
EFCAB11	14q32.11	0.0508958	0.400509	0.551438
LAMP2	Xq24	-0.0508779	0.400675	0.551608
MICU1	10q22.1	-0.0508751	0.400702	0.551608
G0S2	1q32.2	-0.0508707	0.400742	0.551608
SCARNA23	Xp22.11	-0.0508705	0.400744	0.551608
KLHL30	2q37.3	-0.0508667	0.400779	0.551619
SLC5A8	12q23.1-q23.2	-0.0508552	0.400886	0.551727
TLR7	Xp22.2	0.0508517	0.400918	0.551734
FAM131B	7q34	-0.0508364	0.40106	0.551891
SNORA72	8q22.2	0.0508326	0.401095	0.551901
C1QTNF7	4p15.32	-0.050828	0.401138	0.551921
C9ORF24	9p13.3	-0.0508064	0.401339	0.552159
SLC25A42	19p13.11	-0.0507943	0.401451	0.552239
PSORS1C3	6p21.33	0.0507942	0.401452	0.552239
MAGEA10	Xq28	0.0507852	0.401535	0.552313
MGP	12p12.3	-0.0507824	0.401561	0.552313
LRRC30	18p11.23	-0.0507772	0.40161	0.552342
CLEC9A	12p13.2	0.0507696	0.40168	0.5524
PZP	12p13.31	-0.0507652	0.401721	0.552418
CD3G	11q23.3	-0.0507584	0.401784	0.552467
SPINK13	5q32	0.0507461	0.401898	0.552585
ASNSD1	2q32.2	0.0507403	0.401952	0.552621
CDH23	10q22.1	0.0507285	0.402062	0.552721
LINC01098	4q34.3	0.0507261	0.402084	0.552721
GUCY1B1	4q32.1	-0.0507236	0.402107	0.552721
TMPRSS5	11q23.2	-0.0507135	0.402201	0.552794
C11ORF24	11q13.2	0.0507109	0.402225	0.552794
HGSNAT	8p11.21-p11.1	0.0507089	0.402244	0.552794
UPK3A	22q13.31	0.0507036	0.402293	0.552822
LINC02591	1q21.1	-0.050695	0.402373	0.552894
ASAH1	8p22	-0.0506743	0.402566	0.553122
GEMIN2	14q21.1	0.0506673	0.40263	0.553162
NRAP	10q25.3	-0.0506628	0.402673	0.553162
RCAN2	6p12.3	-0.0506621	0.402678	0.553162
HSDL2	9q32	-0.0506471	0.402818	0.553315
ATXN10	22q13.31	0.0506417	0.402869	0.553338
FGF12	3q28-q29	0.0506394	0.40289	0.553338
CHRND	2q37.1	0.0506317	0.402962	0.553398
ANXA2P3	10q21.3	0.0506229	0.403043	0.553472
CEL	9q34.13	0.0506033	0.403226	0.553683
P3H1	1p34.2	0.0506004	0.403253	0.553683
OR8G5	11q24.2	0.0505912	0.403339	0.553763
HOXA11-AS	7p15.2	0.0505851	0.403395	0.553802
TMEM201	1p36.22	0.0505747	0.403492	0.553848
PHOSPHO2	2q31.1	0.0505721	0.403516	0.553848
C3ORF70	3q27.2	-0.0505698	0.403537	0.553848
GAGE12D	Xp11.23	0.0505696	0.40354	0.553848
ANXA2	15q22.2	0.050562	0.40361	0.553906
B3GNT9	16q22.1	-0.0505568	0.403658	0.55393
SCG5	15q13.3	-0.0505516	0.403707	0.55393
TCF19	6p21.33	0.0505508	0.403715	0.55393
LRATD1	2p24.3	-0.0505482	0.403739	0.55393
FGFR3	4p16.3	0.0505447	0.403771	0.553937
SNORA63	3q27.3	0.0505409	0.403807	0.553947
OR3A3	17p13.2	0.0505281	0.403925	0.554072
ELAC2	17p12	0.0504925	0.404258	0.554482
CLEC12A	12p13.31	0.0504901	0.40428	0.554482
CCDC86	11q12.2	0.0504763	0.404408	0.554619
MBLAC2	5q14.3	-0.0504636	0.404527	0.554743
POTEC	18p11.21	0.0504474	0.404678	0.55486
SLITRK4	Xq27.3	-0.0504464	0.404687	0.55486
FGA	4q31.3	0.0504456	0.404695	0.55486
LCP1	13q14.13	0.0504178	0.404954	0.555177
AMBP	9q32	0.0504114	0.405014	0.5552
LCE2C	1q21.3	0.05041	0.405027	0.5552
LXN	3q25.32	0.0503967	0.405151	0.555332
PRSS22	16p13.3	-0.0503788	0.405318	0.555522
SLC17A8	12q23.1	0.050367	0.405429	0.555636
DACH2	Xq21.2	0.0503585	0.405508	0.555692
TRIM4	7q22.1	-0.0503566	0.405525	0.555692
DNAAF1	16q24.1	0.0503384	0.405696	0.555887
ICOSLG	21q22.3	0.0503252	0.405819	0.555994
APOL2	22q12.3	0.050324	0.40583	0.555994
TPD52L3	9p24.1	-0.050318	0.405886	0.556033
CSNK1A1	5q32	0.0503084	0.405975	0.556094
SLPI	20q13.12	0.0503073	0.405986	0.556094
TRAF4	17q11.2	0.0502963	0.406089	0.556196
SPRR2E	1q21.3	0.0502708	0.406327	0.556484
C5ORF64	5q12.1	-0.0502557	0.406468	0.556639
TTLL12	22q13.2	0.0502299	0.406709	0.55693
SNORA2C	12q13.11	-0.0502152	0.406847	0.557081
PIFO	1p13.2	-0.0502008	0.406981	0.557227
TASL	Xp21.2	-0.0501927	0.407057	0.557292
LINC01845	5q33.3	0.0501758	0.407216	0.557471
HSPA4L	4q28.1	-0.0501526	0.407432	0.557695
CCDC32	15q15.1	0.0501523	0.407435	0.557695
NDRG3	20q11.23	0.050148	0.407476	0.557712
CHAC2	2p16.2	0.0501408	0.407543	0.557766
POLR3E	16p12.2	-0.0501272	0.40767	0.557901
ANKRD53	2p13.3	-0.0500993	0.407932	0.558187
PIGR	1q32.1	-0.050099	0.407935	0.558187
HCLS1	3q13.33	0.05009	0.408019	0.558258
CTPS1	1p34.2	0.0500874	0.408043	0.558258
FGF4	11q13.3	0.0500707	0.4082	0.558434
CLDND1	3q11.2	0.0500672	0.408233	0.558441
PGAM2	7p13	0.0500459	0.408433	0.558676
ZFYVE27	10q24.2	-0.0500165	0.408709	0.559015
LEFTY1	1q42.12	-0.0500001	0.408862	0.559187
EMBP1	1p11.2	-0.0499766	0.409082	0.559449
PRB4	12p13.2	-0.0499667	0.409176	0.55952
ZNF48	16p11.2	-0.0499651	0.409191	0.55952
CADPS	3p14.2	-0.0499261	0.409557	0.559983
SLC24A4	14q32.12	-0.0499149	0.409662	0.560088
GPR161	1q24.2	-0.049901	0.409792	0.560227
PDCD7	15q22.31	0.0498979	0.409822	0.56023
GPATCH2	1q41	0.0498846	0.409947	0.560362
ZMAT4	8p11.21	-0.0498696	0.410088	0.560516
PILRB	7q22.1	0.0498624	0.410155	0.560539
DBNDD2	20q13.12	-0.0498618	0.410161	0.560539
GALR2	17q25.1	0.0498525	0.410249	0.560585
RAB10	2p23.3	-0.0498497	0.410275	0.560585
HTR2B	2q37.1	-0.0498471	0.410299	0.560585
TMEM62	15q15.2	0.0498462	0.410307	0.560585
CAP2	6p22.3	-0.0498321	0.41044	0.560728
CARNS1	11q13.2	0.0498269	0.410489	0.560757
PPP1R36	14q23.3	-0.0498226	0.41053	0.560774
HMX1	4p16.1	0.0498095	0.410652	0.560903
SBSPON	8q21.11	0.0497845	0.410888	0.561165
LINC01558	6q27	-0.0497831	0.410901	0.561165
POLL	10q24.32	0.0497773	0.410956	0.561202
POLR2J2	7q22.1	-0.0497533	0.411181	0.561448
COL6A5	3q22.1	0.0497521	0.411193	0.561448
CCT6B	17q12	0.0497473	0.411238	0.561472
SAMD13	1p31.1	0.0497219	0.411477	0.56176
SPATA32	17q21.31	0.0497083	0.411605	0.561895
MYO1F	19p13.2	0.0496809	0.411863	0.562209
ENKD1	16q22.1	0.0496763	0.411907	0.56223
SEPHS1P1	7q11.21	0.0496638	0.412025	0.56232
LMTK3	19q13.33	-0.0496633	0.412029	0.56232
LEPROTL1	8p12	0.0496529	0.412127	0.56238
SPART	13q13.3	-0.0496526	0.41213	0.56238
SPHK2	19q13.33	0.0496336	0.412309	0.562587
H3C4	6p22.2	0.0496238	0.412402	0.562674
CCDC22	Xp11.23	0.0496045	0.412584	0.562884
ARPP21	3p22.3	-0.0496008	0.412618	0.562884
TRAPPC13	5q12.3	0.0495981	0.412644	0.562884
SUPT7L	2p23.3	0.0495923	0.412698	0.562884
TAS2R1	5p15.31	-0.0495859	0.412759	0.562884
DDX1	2p24.3	0.0495846	0.412772	0.562884
TMEM9B	11p15.4	-0.049584	0.412777	0.562884
SEMA4F	2p13.1	-0.0495814	0.412802	0.562884
TKFC	11q12.2	0.0495805	0.41281	0.562884
MFNG	22q13.1	0.0495638	0.412968	0.562991
XKRX	Xq22.1	-0.0495592	0.413012	0.562991
CD200R1L	3q13.2	-0.0495586	0.413017	0.562991
VSTM2A	7p11.2	-0.0495576	0.413027	0.562991
SPTA1	1q23.1	0.049553	0.41307	0.562991
COLGALT1	19p13.11	-0.0495522	0.413077	0.562991
CGB8	19q13.33	-0.0495512	0.413086	0.562991
BLCAP	20q11.23	0.0495173	0.413407	0.563361
TMEM255B	13q34	-0.0495165	0.413415	0.563361
PGLYRP3	1q21.3	0.0495027	0.413544	0.5635
TAS2R8	12p13.2	0.0494894	0.413671	0.563633
DDX3Y	Yq11.221	-0.0494727	0.413828	0.563809
CHMP5	9p13.3	0.0494573	0.413973	0.563968
DAZL	3p24.3	0.0494485	0.414057	0.564043
GABRA1	5q34	0.0494388	0.414149	0.56413
ATP13A1	19p13.11	0.0494227	0.414301	0.564298
CLIP3	19q13.12	-0.0494074	0.414445	0.564457
NANOS3	19p13.12	-0.0493866	0.414642	0.564686
LELP1	1q21.3	0.0493823	0.414683	0.564703
MFAP1	15q15.3	-0.0493636	0.41486	0.56488
ZNF655	7q22.1	-0.0493624	0.414871	0.56488
PHAF1	16q22.1	-0.0493566	0.414926	0.56488
LRRFIP2	3p22.2	-0.0493526	0.414964	0.56488
MIR99AHG	21q21.1	0.0493513	0.414977	0.56488
CAMSAP2	1q32.1	-0.0493506	0.414983	0.56488
NECAB1	8q21.3	0.0493445	0.415041	0.564919
EVI2A	17q11.2	0.0493183	0.415289	0.565193
IL13	5q31.1	0.0493173	0.415298	0.565193
LEFTY2	1q42.12	-0.0492936	0.415522	0.565441
PKDREJ	22q13.31	0.049292	0.415538	0.565441
SELP	1q24.2	-0.0492834	0.415619	0.565514
TYMS	18p11.32	-0.0492683	0.415762	0.565669
GPR183	13q32.3	0.0492649	0.415795	0.565675
SILC1	2p25.2	-0.0492614	0.415827	0.565681
MAP7D2	Xp22.12	0.0492493	0.415942	0.565798
PEX11A	15q26.1	0.0492294	0.416131	0.565982
SLC4A11	20p13	-0.0492291	0.416134	0.565982
ZNF470	19q13.43	-0.0492254	0.416169	0.565991
C22ORF15	22q11.23	0.0492208	0.416212	0.566011
TVP23A	16p13.13	0.0492147	0.416271	0.566052
FGF6	12p13.32	-0.0492078	0.416336	0.566102
EFHD2	1p36.21	0.0491639	0.416752	0.566579
KRTAP10-6	21q22.3	-0.0491571	0.416817	0.566579
LCE3B	1q21.3	-0.0491549	0.416837	0.566579
RGS18	1q31.2	-0.0491544	0.416843	0.566579
G6PD	Xq28	0.0491515	0.41687	0.566579
PIGA	Xp22.2	-0.0491506	0.416878	0.566579
FBXW9	19p13.13	0.0491498	0.416886	0.566579
DDX11L2	2q14.1	-0.0491321	0.417054	0.566728
SP140L	2q37.1	0.0491304	0.41707	0.566728
ATG4B	2q37.3	0.0491293	0.417081	0.566728
WFDC8	20q13.12	-0.0491146	0.41722	0.566878
ABHD11-AS1	7q11.23	0.0490879	0.417474	0.567185
SEMA6A	5q23.1	-0.0490802	0.417547	0.567244
OR13C3	9q31.1	0.0490749	0.417598	0.56725
SLC30A2	1p36.11	-0.049072	0.417625	0.56725
SDR9C7	12q13.3	-0.0490708	0.417636	0.56725
PEPD	19q13.11	0.0490577	0.41776	0.56738
ELOVL2	6p24.2	0.0490409	0.417921	0.567559
MANEAL	1p34.3	0.049037	0.417958	0.567571
WDR12	2q33.2	0.0490321	0.418004	0.567595
ALDH1A2	15q21.3	-0.049024	0.418081	0.567652
CEP41	7q32.2	-0.0490217	0.418103	0.567652
PPEF1	Xp22.13	0.049012	0.418195	0.567729
LHFPL4	3p25.3	-0.0490087	0.418226	0.567729
TP53I3	2p23.3	-0.0490058	0.418254	0.567729
OTOR	20p12.1	0.048998	0.418329	0.567729
TAS2R9	12p13.2	-0.0489979	0.418329	0.567729
VPS33A	12q24.31	-0.0489977	0.418331	0.567729
PABPC1L	20q13.12	-0.0489899	0.418405	0.567767
RETREG1	5p15.1	-0.0489888	0.418416	0.567767
PABPC1	8q22.3	0.0489836	0.418465	0.567795
ZPR1	11q23.3	-0.0489793	0.418506	0.567803
LGALS14	19q13.2	0.0489769	0.418529	0.567803
ARHGAP26	5q31.3	-0.0489683	0.418611	0.567876
CLUL1	18p11.32	0.0489426	0.418855	0.568164
LUZP6	7q33	-0.04894	0.41888	0.568164
DUOX2	15q21.1	-0.0489345	0.418932	0.56819
STBD1	4q21.1	0.0489319	0.418957	0.56819
SH3GLB2	9q34.11	-0.048921	0.419061	0.568293
REXO2	11q23.2	-0.0489086	0.419179	0.568362
RNF151	16p13.3	0.0489061	0.419203	0.568362
ARL8B	3p26.1	-0.0489054	0.419209	0.568362
CDC6	17q21.2	-0.0489037	0.419226	0.568362
ZAP70	2q11.2	0.0488979	0.419281	0.568398
TWF2	3p21.2	0.0488771	0.419479	0.568592
NAPG	18p11.22	-0.0488768	0.419481	0.568592
FUT9	6q16.1	-0.0488278	0.419948	0.569186
SLC5A5	19p13.11	-0.0488241	0.419984	0.569196
DEFB103A	8p23.1	-0.0488053	0.420163	0.5694
SLC33A1	3q25.31	-0.0487834	0.420372	0.569605
H2BC8	6p22.2	0.0487805	0.4204	0.569605
HECTD2-AS1	10q23.32	0.0487782	0.420422	0.569605
GFPT1	2p13.3	-0.0487756	0.420447	0.569605
C2CD4C	19p13.3	-0.0487744	0.420458	0.569605
THUMPD3	3p25.3	-0.0487626	0.42057	0.569719
GPR158-AS1	10p12.1	-0.0487529	0.420663	0.569794
DRAIC	15q23	-0.0487473	0.420716	0.569794
ARHGEF26	3q25.2	0.048747	0.420719	0.569794
ZFYVE21	14q32.33	0.0487444	0.420744	0.569794
SVIP	11p14.3	-0.0487418	0.420769	0.569794
TRIM26	6p22.1	0.048734	0.420843	0.569856
RAB3IL1	11q12.2-q12.3	0.0487271	0.420909	0.569906
TSPEAR-AS2	21q22.3	-0.0487132	0.421042	0.570048
GAS2	11p14.3	-0.0487049	0.421121	0.570087
OR4F17	19p13.3	-0.0487041	0.421129	0.570087
SPRR1B	1q21.3	0.048697	0.421197	0.570141
ADGRF4	6p12.3	-0.0486809	0.42135	0.570309
FNDC5	1p35.1	-0.0486639	0.421512	0.57049
OR52E4	11p15.4	-0.0486516	0.42163	0.570561
CRACR2B	11p15.5	-0.0486492	0.421653	0.570561
CMBL	5p15.2	-0.0486486	0.421658	0.570561
CADM2	3p12.1	-0.0486404	0.421737	0.570561
NXNL1	19p13.11	-0.0486395	0.421746	0.570561
CSH1	17q23.3	-0.0486375	0.421764	0.570561
HBQ1	16p13.3	-0.0486366	0.421773	0.570561
DHRS7	14q23.1	0.0486345	0.421793	0.570561
LARGE2	11p11.2	-0.0486238	0.421895	0.57066
GAL3ST4	7q22.1	0.0486195	0.421937	0.570677
KCNC2	12q21.1	-0.0486156	0.421974	0.570689
RIMS1	6q13	0.0486121	0.422008	0.570695
LINC01128	1p36.33	0.0486056	0.422069	0.570706
LINC01134	1p36.32	0.0486052	0.422073	0.570706
LNX1	4q12	-0.0486013	0.422111	0.570718
CDYL2	16q23.2	-0.0485932	0.422188	0.570784
KDSR	18q21.33	-0.0485857	0.42226	0.570842
IL7	8q21.13	-0.048569	0.42242	0.571019
RBP2	3q23	-0.0485624	0.422483	0.571019
CYB561D2	3p21.31	0.0485618	0.422489	0.571019
KCND1	Xp11.23	-0.0485601	0.422505	0.571019
CASP1	11q22.3	0.048526	0.422831	0.57142
BTN1A1	6p22.2	0.0485229	0.422861	0.571422
RAB41	Xq13.1	0.0484994	0.423085	0.571687
CCDC102A	16q21	0.0484954	0.423124	0.571694
ANKLE1	19p13.11	-0.0484928	0.423148	0.571694
INCA1	17p13.2	-0.048479	0.423281	0.571814
GNAL	18p11.21	-0.0484775	0.423295	0.571814
SYT5	19q13.42	-0.0484733	0.423336	0.571826
MRPL30	2q11.2	0.0484706	0.423361	0.571826
MYEOV	11q13.3	-0.0484464	0.423593	0.572101
SIAH1	16q12.1	-0.0484429	0.423626	0.572107
GSC	14q32.13	0.0484256	0.423792	0.572292
ALDH18A1	10q24.1	-0.0484207	0.423839	0.572317
GPR12	13q12.13	0.0483326	0.424684	0.573418
LLGL2	17q25.1	-0.0483241	0.424766	0.57349
LRTOMT	11q13.4	0.0483099	0.424902	0.573634
CFAP221	2q14.2	-0.0482993	0.425004	0.573733
TP63	3q28	-0.0482946	0.425048	0.573755
TG	8q24.22	0.0482817	0.425173	0.573884
FAM3B	21q22.3	0.0482561	0.425418	0.574143
ETAA1	2p14	-0.0482557	0.425422	0.574143
ANKRD36BP2	2p11.2	0.0482508	0.425469	0.574167
ALKAL1	8q11.23	0.0482256	0.425712	0.574432
ZIC3	Xq26.3	-0.0482243	0.425724	0.574432
PRR23B	3q23	0.0481963	0.425993	0.57471
ODC1	2p25.1	-0.0481916	0.426038	0.57471
DLEC1	3p22.2	-0.0481899	0.426054	0.57471
LRRC37A16P	17q24.2	-0.0481893	0.42606	0.57471
SYT12	11q13.2	-0.0481879	0.426074	0.57471
LINC00200	10p15.3	0.0481701	0.426245	0.574902
LIPC	15q21.3	-0.0481431	0.426505	0.575203
KCNQ1	11p15.5-p15.4	-0.0481409	0.426526	0.575203
CES3	16q22.1	-0.0481319	0.426612	0.57528
FAM3C	7q31.31	-0.0481137	0.426787	0.575477
PPM1N	19q13.32	0.0480979	0.426939	0.575644
CRYBA1	17q11.2	-0.0480902	0.427013	0.575704
CMPK1	1p33	0.0480863	0.427051	0.575716
ADAMTS18	16q23.1	-0.0480789	0.427122	0.575773
RGS13	1q31.2	-0.0480652	0.427254	0.575911
LINC01553	10q21.2	0.0480621	0.427284	0.575914
EARS2	16p12.2	-0.0480555	0.427348	0.57596
GAGE2E	Xp11.23	0.0480461	0.427438	0.576043
SGCG	13q12.12	0.0480263	0.427629	0.576174
ALPL	1p36.12	0.0480229	0.427662	0.576174
PDHA2	4q22.3	0.0480222	0.427668	0.576174
LILRB3	19q13.42	0.04802	0.427689	0.576174
HIBADH	7p15.2	0.0480182	0.427706	0.576174
LILRA2	19q13.4	0.048018	0.427709	0.576174
TCEAL5	Xq22.1	-0.0480113	0.427773	0.576221
TFAP2A	6p24.3	-0.0480004	0.427879	0.576293
CD22	19q13.12	0.0479998	0.427884	0.576293
ZNF252P-AS1	8q24.3	-0.047996	0.42792	0.576303
CCDC103	17q21.31	-0.0479709	0.428162	0.576569
PYROXD2	10q24.2	-0.0479689	0.428182	0.576569
PIK3AP1	10q24.1	-0.0479654	0.428215	0.576569
OR4N3P	15q11.2	0.0479635	0.428234	0.576569
ASB8	12q13.11	0.0479568	0.428298	0.576617
MYO1C	17p13.3	-0.0479481	0.428382	0.57669
SHCBP1L	1q25.3	0.0479446	0.428416	0.576696
SSTR5-AS1	16p13.3	-0.0479181	0.428671	0.577002
CLEC11A	19q13.33	-0.0479103	0.428746	0.577061
GOLGA8DP	15q11.2	0.0479053	0.428795	0.577061
ANKRD40	17q21.33	-0.0479046	0.428802	0.577061
GRIN2B	12p13.1	-0.0478863	0.428978	0.577259
ZNF436-AS1	1p36.12	-0.0478674	0.429161	0.577466
WNT8A	5q31.2	-0.0478641	0.429193	0.57747
MAT2B	5q34	-0.0478596	0.429236	0.577476
DNM1L	12p11.21	-0.0478575	0.429256	0.577476
TAF15	17q12	0.0478385	0.42944	0.577685
NEIL2	8p23.1	0.0478203	0.429615	0.577882
LARP4B	10p15.3	-0.0477762	0.430042	0.578416
FANCD2OS	3p25.3	0.0477371	0.43042	0.578885
LRRIQ4	3q26.2	-0.0477175	0.430609	0.579064
DISC1	1q42.2	-0.0477173	0.430611	0.579064
TAPT1	4p15.32	0.0477142	0.430641	0.579066
MYL1	2q34	0.0477036	0.430744	0.579165
HAT1	2q31.1	-0.0476968	0.430809	0.579196
PLA2G15	16q22.1	0.0476951	0.430826	0.579196
ENPP4	6p21.1	-0.0476916	0.430859	0.579202
PPP1R2B	5q33.3	-0.0476818	0.430954	0.579291
HOXA1	7p15.2	0.0476654	0.431113	0.579466
RNASE11	14q11.2	0.0476607	0.431159	0.579473
SLA	8q24.22	0.0476576	0.431189	0.579473
IFNG	12q15	0.0476558	0.431206	0.579473
TPPP	5p15.33	-0.0476492	0.431269	0.579519
PYHIN1	1q23.1	0.0476282	0.431473	0.579729
HOXC13	12q13.13	0.0476271	0.431484	0.579729
PDZD3	11q23.3	-0.0476162	0.431589	0.579831
TKTL1	Xq28	0.0476051	0.431697	0.579937
LINC00051	8q24.3	-0.0475949	0.431796	0.580015
KLRD1	12p13.2	0.0475927	0.431817	0.580015
PRTFDC1	10p12.1	-0.0475901	0.431842	0.580015
TMEM171	5q13.2	0.0475572	0.432161	0.580404
TPTE2P3	13q14.3	0.0475408	0.43232	0.58054
PTPRZ1	7q31.32	-0.0475407	0.432321	0.58054
SAXO2	15q25.2	-0.0475359	0.432368	0.58056
TBC1D2	9q22.33	-0.0475289	0.432435	0.58056
BEAN1	16q21	-0.0475285	0.432439	0.58056
OR2A25	7q35	0.0475247	0.432476	0.58056
PRRX1	1q24.2	-0.047524	0.432482	0.58056
GJA5	1q21.2	-0.0475211	0.43251	0.58056
LINC01278	Xq11.1	-0.0475162	0.432558	0.580584
SLC25A51P4	11p15.1	-0.0474844	0.432867	0.580924
GABRG1	4p12	0.0474841	0.43287	0.580924
USB1	16q21	0.0474767	0.432941	0.580963
FAM131A	3q27.1	0.0474744	0.432964	0.580963
EBF4	20p13	-0.0474721	0.432986	0.580963
TAFA1	3p14.1	0.0474579	0.433124	0.581109
FAM181A-AS1	14q32.12	-0.0474496	0.433204	0.581178
[truncated: 10,109,873 more chars]
